# Hippo signaling regulates cuticle pigmentation and dopamine metabolism in *Drosophila*

**DOI:** 10.1101/2025.11.13.688152

**Authors:** Shelley B Gibson, Samantha L Deal, Ye-Jin Park, Bo Sun, Yanyan Qi, Jung-Wan Mok, Hyung-Lok Chung, Hongjie Li, Shinya Yamamoto

**Affiliations:** Department of Molecular and Human Genetics, Baylor College of Medicine (BCM), Houston, TX 77030, USA; Jan and Dan Duncan Neurological Research Institute (NRI), Texas Children’s Hospital (TCH), Houston, TX 77030, USA; Department of Biology, College of Liberal Arts & Sciences, Mercer University, Macon, GA 31207, USA; Development, Disease Models & Therapeutics Graduate Program, BCM, Houston, TX 77030, USA; Huffington Center on Aging, BCM, Houston, TX 77030, USA; Department of Neurology, Houston Methodist Research Institute, Houston, TX 77030 USA; Department of Neuroscience, BCM, Houston, TX 77030 USA

**Author notes:** Corresponding Author: Shinya Yamamoto; Fax: N/A.

**Keywords:** *Drosophila melanogaster*, dopamine, pigmentation, Hippo signaling, *warts*, *yorkie*

## Abstract

Pigmentation plays multiple important roles in development, physiology and evolution. Melanization of the insect cuticle requires dopamine as a precursor of melanin and involves key enzymes in dopamine biosynthesis including Tyrosine hydroxylase (TH) and Dopa decarboxylase (Ddc). Some studies have hinted that disruption of the evolutionarily conserved Hippo signaling pathway, which has been primarily studied in the context of tissue growth, may lead to changes in cuticle pigmentation in the fruit fly *Drosophila melanogaster*. However, to our knowledge, there have not been any systematic investigations into their potential mechanistic links. In this study, we identified that all genes that comprise the canonical Hippo signaling pathway [*hippo* (*hpo*), *salvador* (*sav*), *mats*, *warts* (*wts*), *yorkie* (*yki*) and *scalloped* (*sd*)] are involved in cuticle pigmentation in the fly notum based on tissue-specific gene knock-down/out experiments and epistatic analysis. Despite the notable divergence of pigmentation mechanisms between invertebrates and vertebrates, these phenotypes can often be rescued by the human orthologs of corresponding fly genes. While we find that manipulation of Hippo signaling in dopaminergic neurons does not affect global dopamine levels in the fly brain, developmental inhibition of this pathway can increase dopamine levels in the fly head, indicating that the mechanism by which dopamine levels are regulated in the nervous system is distinct from that in epithelial cells. Through single nuclei RNA sequencing of the developing fly nota and subsequent functional studies of differentially expressed genes that are altered upon inhibition of Hippo signaling, we found many genes that contribute to cuticle pigmentation downstream of Hippo signaling. We conclude that regulation of cuticle pigmentation by canonical Hippo signaling acts through multiple downstream genes rather than directly through *TH* and *Ddc.* We also propose that the *Drosophila melanogaster* cuticle may serve as a useful platform to identify previously uncharacterized mediators of Hippo signaling as well as an *in vivo* experimental system to test the functionality of rare genetic variants found in human Hippo signaling orthologs associated with a variety of diseases.

## Supplementary material for "Hippo signaling regulates cuticle pigmentation and dopamine metabolism in *Drosophila*": Table S2

### Sheet: All Genes
Table S2A: Genes detected by sn-RNA sequencing in TH expressing epithelial cells, wts KD vs Ctrl.
All genes with a log2FC>0 or <0 but not all statistically significant changes.
Gene Name	adjusted p-value	log2foldchanges
lncRNA:CR43334	1.21928e-81	0.698827
CG31676	6.62792e-80	1.56933
fax	5.16798e-73	1.84585
IRSp53	1.60664e-72	0.66454
kibra	3.66903e-72	0.884279
klar	1.1341e-71	1.14768
Mp	9.68524e-62	1.7296
Gasp	6.14014e-59	0.507894
Myo10A	1.03391e-57	1.06111
CG42671	8.12892e-53	2.37196
CG10211	5.58704e-45	1.08929
chrb	1.26876e-44	-0.558116
CG8736	1.47198e-41	1.00744
yellow-b	4.2179e-39	1.95286
uif	2.82674e-36	0.694224
pio	7.95266e-36	0.984837
Lmpt	1.30681e-34	1.22331
InR	1.4471e-32	1.04629
mtgo	1.55291e-32	0.176216
shep	2.14679e-30	0.400854
heph	1.02236e-29	0.727415
nahoda	1.86033e-29	0.538183
Moe	1.68034e-28	0.831643
trol	1.29757e-27	1.12506
Rala	1.2674e-25	1.46103
Cht6	1.65812e-25	0.63495
Sarm	2.87868e-25	-0.484303
sm	3.81925e-25	-0.176667
CG31121	7.14837e-25	1.22651
Evi5	9.07302e-25	1.33415
pyd	9.07302e-25	0.316982
CanA-14F	1.71995e-24	1.07981
Rcd2	1.83581e-24	3.36421
Tm1	1.91364e-24	0.898822
CG42268	7.68453e-24	0.935035
cdi	2.56559e-23	1.60055
ex	3.90001e-23	1.2329
Bsg	7.91396e-23	0.590371
CG17298	1.24609e-22	0.999429
crb	3.5405e-22	0.809739
CG6398	1.78085e-21	1.09648
rut	3.36276e-21	0.901784
CG13231	4.03335e-21	0.692599
luna	2.9265e-20	0.54114
RhoGEF64C	2.9265e-20	0.111769
Rbfox1	4.39949e-20	0.793339
Act5C	1.56053e-19	1.37756
Prosap	1.13298e-18	-0.236112
CG9815	1.18464e-18	-0.367542
Syx1A	1.72499e-18	0.847797
Xrp1	2.00119e-18	0.884805
smash	2.4307e-18	0.764488
cib	3.31255e-18	1.47732
Cpr30B	3.31255e-18	-0.295956
CG42674	4.58784e-18	0.866042
GstS1	9.45484e-18	-1.20276
baz	2.74696e-17	0.636547
CG17839	6.35381e-17	-0.331817
Ptp10D	8.04319e-17	-0.398875
sano	1.13442e-16	0.581488
Pect	1.20096e-16	2.37088
l(3)80Fg	1.31561e-16	0.595593
Pka-R2	4.03291e-16	-0.220373
Mlc2	4.03291e-16	-0.502546
CG15080	4.27382e-16	1.19488
CG32521	5.71196e-16	-1.45291
CG31871	1.34197e-15	3.85582
Vha16-1	2.67637e-15	0.280748
CG30015	2.86686e-15	-0.287009
CG13003	2.96413e-15	0.433911
numb	4.48678e-15	0.668204
RapGAP1	5.13642e-15	0.246843
Shrm	3.65293e-14	0.444425
DIP1	3.73241e-14	1.38656
klu	7.83165e-14	-0.4545
aru	2.25509e-13	1.18979
Myo81F	2.79372e-13	0.755936
EcR	8.40377e-13	-0.219765
dsd	9.81392e-13	1.40811
Pdcd4	1.51424e-12	-0.598837
Imp	1.70762e-12	0.690731
Pvf2	1.82344e-12	1.04684
Frl	1.82344e-12	0.634289
foxo	2.37344e-12	0.707797
CG17104	2.39582e-12	2.11904
nuf	2.39582e-12	0.716525
CG31815	2.78537e-12	1.06066
dlg1	3.3258e-12	1.03845
CG12054	4.01199e-12	1.21611
Mob2	4.23027e-12	0.769694
CG5639	5.06433e-12	0.863247
CG3655	6.40181e-12	0.475316
CG6770	6.6451e-12	-0.368149
lncRNA:CR45179	6.99506e-12	1.57906
Men	7.59533e-12	1.23233
Duox	7.80853e-12	0.608274
Sh3beta	8.35956e-12	1.23086
l(2)gl	1.02698e-11	0.61592
eff	1.0769e-11	0.774281
Cpr30F	1.0769e-11	-0.20672
CG12017	1.25748e-11	2.67886
nAChRalpha4	1.59481e-11	-2.48786
Diap1	2.50693e-11	0.635678
CG10738	2.89168e-11	1.35675
Aldh-III	3.28707e-11	-0.713217
Cpr64Ac	3.76754e-11	0.46323
CG17600	4.08793e-11	0.683977
norpA	4.08793e-11	-0.629536
S6kII	4.42922e-11	1.10501
CG32369	6.49773e-11	1.20699
gw	8.45714e-11	0.704876
Lk6	9.4892e-11	0.543145
CG12581	1.25229e-10	0.738968
Amph	1.31859e-10	0.78653
unc-13	1.82328e-10	0.378137
CG9701	2.264e-10	1.57289
kek1	2.55676e-10	-1.32672
CG8180	2.75293e-10	-0.616594
grh	3.12494e-10	-0.193029
Pka-C1	3.20794e-10	-0.14225
ckn	3.27361e-10	0.592917
Nost	3.58809e-10	-0.340159
NLaz	3.59145e-10	1.38561
CG17646	3.91927e-10	-0.534753
fj	4.40068e-10	0.527168
Zasp52	4.52789e-10	2.36716
hdc	4.62688e-10	0.230946
CG32137	5.13614e-10	0.504174
Eip93F	5.28742e-10	-0.212631
CG6959	6.09042e-10	0.651827
CG31710	6.41367e-10	1.00775
cindr	6.85522e-10	0.860429
Cpr76Bd	6.90235e-10	0.0683932
Skeletor	7.32199e-10	-0.736397
Cp1	1.08499e-09	1.06483
Snoo	1.4694e-09	-0.634444
Fim	1.59317e-09	0.711552
CG8192	1.77212e-09	2.08065
CG46385	1.80262e-09	0.0577543
CG30116	1.80888e-09	1.07033
CG46339	1.87987e-09	0.956276
rdgA	1.87987e-09	-0.333425
puc	1.91828e-09	0.984939
CG8312	2.11417e-09	0.25499
Syb	3.35852e-09	1.03049
gish	3.42957e-09	0.369776
AdamTS-A	5.39003e-09	-1.17453
sky	6.25098e-09	0.697384
Ccp84Ad	6.44507e-09	2.97189
Pvr	6.6662e-09	0.997446
Taldo	7.50777e-09	1.47459
Vha44	8.3182e-09	0.72857
alphaTub84B	1.00854e-08	0.602738
GstT4	1.27731e-08	-0.562821
pre-rRNA:CR45845	1.30693e-08	0.220606
sqd	1.34646e-08	0.338361
drd	1.47811e-08	-0.639522
CrebA	1.56728e-08	1.37511
CG32816	1.56912e-08	1.78996
Exn	1.63656e-08	0.692911
mgl	2.35478e-08	0.247108
chas	2.53258e-08	0.407207
Msr-110	2.65061e-08	-0.255454
CG15544	2.74296e-08	0.965674
Gdh	3.43342e-08	2.335
kmr	3.44613e-08	0.430845
scrib	3.44613e-08	0.249418
plum	4.17092e-08	0.694276
hbs	4.83052e-08	-0.552754
Eip75B	4.999e-08	-0.114443
tx	5.7588e-08	0.880148
wb	5.81126e-08	0.595197
ASPP	5.91446e-08	0.567888
wts	6.07363e-08	1.06362
CG12075	6.07363e-08	0.744992
Sema2b	6.14393e-08	-0.371073
shn	9.32757e-08	0.543009
vir-1	1.04712e-07	1.30439
stv	1.05732e-07	1.00354
CG32982	1.29948e-07	0.416943
flw	1.37586e-07	0.974723
SKIP	1.44068e-07	-0.94088
CG42673	1.52992e-07	1.66005
Mlc1	2.87497e-07	-0.870736
wat	2.99726e-07	-0.243839
beat-Vc	3.16368e-07	27.3716
GstD1	4.11089e-07	0.475062
Ank	4.17131e-07	0.651384
hid	4.17131e-07	-0.728435
lncRNA:flam	7.5348e-07	1.90481
Gp150	7.5348e-07	0.62674
cnc	7.5348e-07	0.438077
Dys	8.30095e-07	0.57524
ATPsynC	9.31732e-07	-0.470263
CG42269	9.93502e-07	-0.744413
CG8468	1.35307e-06	1.02273
Nipped-A	1.53637e-06	0.573218
fln	1.53637e-06	-0.607746
eIF4EHP	1.63417e-06	0.570582
sowah	1.6691e-06	0.862017
Pvf3	1.69327e-06	0.824266
CG34205	1.91849e-06	-0.623758
MESK2	2.04377e-06	0.48945
lncRNA:CR44999	2.25612e-06	1.40597
Mmp1	2.51371e-06	1.949
Pde9	2.56592e-06	-0.454342
yellow-c	2.77506e-06	-0.47123
CG8927	2.82989e-06	0.417441
Pgant9	2.91729e-06	-0.54263
CG12206	3.64229e-06	0.841903
tkv	4.02422e-06	0.676455
nmo	4.02422e-06	-0.558448
Dlic	4.29882e-06	0.908026
Vha55	4.41765e-06	0.668141
CG14218	4.41765e-06	-0.246267
glec	4.4662e-06	0.42512
Kank	4.6094e-06	0.515449
CG12814	4.61671e-06	0.672762
GV1	5.02356e-06	-0.897859
kst	5.5833e-06	0.475449
Smr	7.42208e-06	-0.127867
Lac	7.72276e-06	0.762485
slif	8.1274e-06	1.14539
CG32795	8.45734e-06	0.785834
lncRNA:CR43857	8.84719e-06	1.59216
yellow-d2	8.85984e-06	-0.428425
kay	9.89431e-06	0.639803
Vajk1	1.04791e-05	-1.68375
knk	1.11134e-05	1.04871
chic	1.11134e-05	0.612208
CG31705	1.12907e-05	1.30475
Rm62	1.13487e-05	0.429196
Dl	1.25412e-05	0.454446
Zw	1.34335e-05	1.86982
NFAT	1.34538e-05	-0.114857
Pgant5	1.49177e-05	0.972995
Ccp84Ab	1.63785e-05	3.4621
Timp	1.84516e-05	2.38737
Pep	1.98696e-05	0.489715
Larp4B	2.14265e-05	0.593002
Trx-2	2.17452e-05	1.37598
CG6847	2.17452e-05	0.709122
scyl	2.27209e-05	-0.305816
btsz	2.40768e-05	0.669996
Oatp74D	2.51444e-05	-0.0550944
Liprin-gamma	2.52595e-05	0.841158
CG4631	2.54068e-05	0.94129
Dbp80	2.8225e-05	0.266907
Ugt50B3	3.20074e-05	0.580786
CG11790	3.32263e-05	1.57948
Fbxl7	3.88181e-05	0.678128
pain	3.93882e-05	0.619281
Cam	3.99806e-05	0.987227
CG45050	4.12691e-05	0.361658
Dad	4.1493e-05	0.850927
CG42323	4.27108e-05	-0.0881686
ec	4.35104e-05	-0.193836
HnRNP-K	5.0326e-05	0.646012
Cirl	5.34972e-05	0.227974
Ets98B	6.0349e-05	0.212434
Tmhs	6.69631e-05	0.884132
CG14457	7.11585e-05	-0.883334
msn	7.20492e-05	0.317598
CG13917	7.31986e-05	0.825597
CG42663	7.37157e-05	-0.572551
Hsc70-3	7.42219e-05	2.39372
sdt	7.42219e-05	0.388136
spi	7.56627e-05	1.66509
CG7766	7.65866e-05	1.07404
Stacl	7.71579e-05	4.0955
CG32264	7.71579e-05	0.2048
CG1136	7.86828e-05	0.768989
dnc	8.09287e-05	-0.247693
Pdk1	9.36782e-05	1.31747
CG43367	0.000103376	1.51086
lola	0.00011937	-0.155493
Rcd6	0.0001237	2.37391
lilli	0.0001237	0.335321
CG32373	0.000124424	-3.57872
how	0.000127995	0.407062
14-3-3epsilon	0.00013467	0.698293
nkd	0.0001426	0.633673
PlexA	0.0001426	0.61891
CG4928	0.000146168	-0.276936
RhoGAP18B	0.000156363	0.698393
CG42724	0.000157276	0.640787
jim	0.000183605	-0.234279
blot	0.000205915	0.617285
whd	0.00020794	-1.08671
RhoGAP15B	0.000214117	1.3349
fru	0.000214117	-0.0540122
Map205	0.000222195	0.94608
PNUTS	0.000224199	0.516031
OtopLa	0.000237513	-0.483771
par-1	0.000238386	0.277466
mys	0.000259592	0.514236
14-3-3zeta	0.000262635	0.450232
Ten-m	0.000278254	1.26372
FER	0.000279186	0.527219
Hil	0.000280034	0.484698
ctp	0.000300864	0.484881
w	0.000307141	0.607706
osp	0.000309152	-0.115748
RpS18	0.000318258	-0.527104
GramD1B	0.000335904	1.47851
CG6700	0.000341425	0.476858
CG13065	0.0003472	-0.387532
CG16820	0.000357264	-0.634032
galectin	0.00036894	1.1318
dl	0.000398641	0.799789
CG43861	0.000400734	-0.780544
Gfat1	0.000412471	-0.262741
fz2	0.000416588	-0.274118
CG42524	0.000426168	0.764271
Dyrk2	0.000446409	0.768427
Argk	0.000449243	1.44567
Tig	0.000470748	1.56397
kkv	0.000482415	0.471262
verm	0.000482621	-0.39839
CG1572	0.000506664	0.786216
CG8399	0.000531846	0.587197
hts	0.000543195	0.494333
goe	0.000589893	0.698027
CG9005	0.00061295	-0.423014
Cpr97Eb	0.000652431	0.404513
RpS3A	0.000652431	-0.389123
PCB	0.000665003	1.17483
CG9331	0.000671018	0.645403
Fas3	0.00076456	0.0514264
CLIP-190	0.000790827	0.514955
CG11353	0.000791435	1.67717
Calr	0.000791435	0.899558
CG4000	0.000820814	2.70271
tay	0.000824683	0.51125
AGO3	0.000839016	0.591562
Nuak1	0.000852433	0.58914
Cpr64Aa	0.000890102	-0.0638287
sd	0.000902398	0.389125
CG43366	0.000912255	-2.35729
app	0.000925823	0.605355
hth	0.00092936	-0.179775
CG2201	0.00101263	0.730974
Inx3	0.0010177	0.343661
Nrg	0.00108109	0.192115
bab1	0.00115917	1.32964
raw	0.00121838	0.631424
SPoCk	0.00127311	0.855303
CG41520	0.00133782	-0.0713736
Cip4	0.00137461	0.292687
side-IV	0.0013877	-2.04299
CG40228	0.00148548	1.19476
Piezo	0.00148647	0.600174
CG18659	0.00166717	1.98044
Pax	0.00170751	0.556661
CG12998	0.00181564	0.877637
bond	0.00182501	-0.374531
CG32767	0.00197999	0.564552
Ist1	0.00202162	1.44759
Eb1	0.00210269	0.692831
CG2975	0.00218432	4.64371
siz	0.00226246	-0.0980871
toc	0.0022802	0.51307
Hipk	0.00241845	-0.141042
cwo	0.00249761	0.356219
CG13042	0.00249761	-0.945139
tara	0.00250285	-0.443502
Nhe2	0.00258913	1.62303
Ac76E	0.0026041	1.35244
E2f1	0.0026041	0.658342
Dscam1	0.00264868	-0.3802
Bx	0.00264868	-0.430877
ATPsynB	0.00267542	-0.856666
smal	0.00277006	-0.708575
CG13893	0.00280903	0.870912
CG18507	0.00282574	0.756493
Mef2	0.00283656	0.514256
msk	0.00284142	2.21513
crc	0.00287127	0.777272
RpL8	0.00305837	-0.379971
CG42747	0.00308042	0.28452
CG17167	0.00328031	0.749999
trio	0.00333351	0.740163
Sap47	0.00335697	0.750294
CG33970	0.00338343	-0.213002
Atf6	0.00339635	0.704553
CG44774	0.00353348	0.465915
Fak	0.00356424	1.0148
Ac13E	0.00362183	-0.58043
GFP	0.00370385	-0.0492309
CG33110	0.00370974	0.667604
Tg	0.00381364	1.11286
mtd	0.00387076	0.41823
CG33978	0.00424552	-0.114005
eIF2beta	0.00442129	1.33282
bves	0.00448138	0.967803
Cpr97Ea	0.00449844	0.534978
RpS6	0.00449844	-0.535058
Vajk2	0.00449844	-0.546216
alpha-Cat	0.00463057	0.540927
Pkc98E	0.00480223	0.544981
Sxl	0.00482236	-0.149983
jbug	0.00493042	0.337915
CG9689	0.00501342	0.83235
y	0.00504607	1.11075
Pcd	0.00518129	0.37469
CG4962	0.00525117	-0.234146
CG10348	0.00536535	0.30568
tsr	0.00537179	0.657326
shi	0.00545812	0.80348
Fum1	0.00576304	0.735622
CG13252	0.00582852	1.00229
alpha-Est9	0.00617342	1.70743
Vha26	0.00623657	0.438507
cv-c	0.00630794	0.0930672
Opa1	0.00640918	1.01907
DIP-lambda	0.00651543	0.806247
CG1441	0.00659246	-0.700276
bel	0.00665349	0.655334
caz	0.00673129	0.878125
emc	0.00673129	0.611851
step	0.00742578	0.521044
CG9338	0.00747519	-1.23363
aos	0.00807029	-0.398755
glo	0.00821399	0.918277
pAbp	0.00823356	-0.126102
Pde8	0.00824779	-0.072058
Myo31DF	0.00836038	2.22745
CG14431	0.00855485	-0.552398
N	0.00883875	0.257567
CdGAPr	0.00978597	1.28052
CG12991	0.00978597	0.512368
jvl	0.00978597	0.27791
CG4199	0.0102862	0.501889
crp	0.0103305	0.482898
olf413	0.0103335	1.36461
Vrp1	0.0104752	0.653923
CG31869	0.0106907	1.93167
CG12535	0.0106907	0.620511
VhaM9.7-b	0.0108599	0.607937
Cda5	0.0108599	0.0396003
CG31324	0.010966	0.9315
blw	0.0110034	-0.367003
Best1	0.0110068	1.13779
lovit	0.0112843	0.452977
sas	0.0115995	0.205186
Cp110	0.0117334	0.709117
Rab35	0.0121346	1.09995
elB	0.0126868	-0.427564
CG34347	0.0128914	0.45504
Cf2	0.0132666	0.962106
CG9801	0.0141002	0.877089
dnr1	0.0141673	-0.722855
CG34398	0.0142329	0.264861
ds	0.0142411	-0.0759704
Mad	0.0145679	0.483156
RpL10Ab	0.0146132	-0.338251
stw	0.0146402	0.127359
obst-E	0.0146691	-1.12769
Achl	0.015959	0.471058
pot	0.015959	0.343246
axo	0.0162569	1.64965
shot	0.0164424	0.21241
CG3902	0.0165325	-0.718937
KrT95D	0.0165713	0.746464
CG1673	0.017104	2.2935
CG34461	0.017104	-0.0638415
CG5445	0.0171676	0.949485
Cyp1	0.0179579	0.477791
CG43759	0.0184955	0.0757531
Hn	0.0189517	1.83808
Swim	0.0193154	2.12839
PhKgamma	0.0194778	0.705987
lncRNA:CR43459	0.0194844	0.612305
CG6966	0.0194844	-0.372367
CG6006	0.0198649	-1.56644
LpR1	0.0202996	1.25708
SP1173	0.0202996	0.443651
CG12065	0.0223054	0.610912
Nup153	0.0223896	0.614292
hppy	0.0229115	0.425114
Mnt	0.0232655	0.463441
Galphai	0.0236188	0.726114
Psi	0.0242875	1.12398
Cpr49Ae	0.0245865	-0.610846
ens	0.0246282	0.397228
CG7029	0.024661	2.88196
PRL-1	0.0247688	1.71054
CG14441	0.0253752	0.45848
Tret1-1	0.0255137	2.879
CG44325	0.0256498	0.485235
CG17691	0.026473	0.873043
Hrb98DE	0.0264925	0.729882
JhI-21	0.027426	2.11505
Strn-Mlck	0.0282	0.435881
CG8086	0.0290495	0.391768
lolal	0.0301803	0.416638
alt	0.0303392	0.625694
chb	0.0307321	0.829847
cher	0.030846	1.06834
uex	0.0309752	0.342296
CG33939	0.0315287	-0.287978
CG31522	0.0317019	2.32274
kug	0.0322407	0.597201
Rtnl1	0.0324762	0.859308
tai	0.0324762	-0.0515148
aqz	0.0325888	-0.0726177
eIF4G1	0.0327135	0.57885
CG43051	0.0348	-0.968317
Csk	0.0351672	0.340678
gus	0.0352967	0.60731
tun	0.0355185	2.27363
CG10527	0.0362183	0.49342
mav	0.0367168	0.472166
RpS26	0.0367168	-0.387724
Synd	0.0370638	0.8889
Sirup	0.0381637	-0.768627
CG7402	0.038261	0.3618
CG12769	0.038261	-0.168889
sona	0.0384016	-0.0635934
rols	0.0385742	-0.356349
ft	0.0389556	0.26849
AnxB9	0.0393908	0.40334
Act88F	0.0397289	-0.41214
Slik	0.0403684	0.61712
CG1632	0.0405493	0.373274
CG42238	0.0413874	0.286759
Vinc	0.0419832	0.797497
Pka-R1	0.0422538	-0.592097
Act42A	0.0424458	1.06684
pigs	0.0424458	-0.119102
Zip102B	0.0434095	0.685674
RpS5a	0.0434129	-0.356692
cno	0.0435666	0.343705
asRNA:CR44029	0.0438369	0.402036
RpL40	0.0442662	-0.492869
Ptp61F	0.0443567	1.15871
CG2991	0.0452092	0.661752
eEF5	0.0457872	-0.348211
Pdi	0.0461802	1.13477
sima	0.0461802	0.0754196
Vha13	0.0478015	0.405722
S6k	0.0479207	0.945267
Saf-B	0.0484916	0.539884
CG15515	0.0489515	-1.42977
PMCA	0.0489954	0.291207
CG3376	0.0493582	0.778079
CG33229	0.0493582	0.298956
RSG7	0.0510629	0.538402
Msp300	0.0514693	0.0910863
Pkn	0.0524753	0.583943
Eglp4	0.0534085	0.880935
CG32091	0.0535954	0.872728
Doa	0.0545222	0.339175
gol	0.0547498	4.82608
RpLP2	0.0555945	-0.302143
asRNA:CR45889	0.0569094	1.42625
Mdh1	0.0578362	0.658686
cv-2	0.0585009	-0.24566
asRNA:CR45136	0.0586518	-1.60176
CG1677	0.0591793	0.425017
br	0.0598983	0.771734
CG17883	0.0608827	0.533714
CCT6	0.0619319	1.26293
ITP	0.0619319	1.07618
ush	0.0619319	0.567378
CG30069	0.0619319	-0.0652006
Tsp42El	0.0668753	1.26237
Hnf4	0.0668753	0.555889
ATPsynF	0.0668753	-0.537176
CG14207	0.067507	0.718684
rin	0.0675154	0.312665
CG34370	0.0677641	2.57809
tyf	0.0677641	0.425419
CG45049	0.0681403	1.04041
CG33298	0.068345	-0.106733
CG11360	0.0688683	0.57754
CG31694	0.069321	1.22447
Npc2b	0.069321	-0.59408
RpS7	0.0697361	-0.337768
Gbeta13F	0.0714205	0.299407
Ddc	0.0714699	0.260672
tacc	0.0720546	1.29736
CG14073	0.0721758	0.362456
Hr4	0.0729653	1.51674
CG14257	0.0733364	-0.825442
RNASEK	0.0735965	0.885913
rudhira	0.0777833	-0.284906
Pino	0.07812	0.67037
lncRNA:CR46006	0.07812	0.22919
Tl	0.0806301	0.402053
spz3	0.0814762	0.8151
bark	0.0822146	0.460425
lncRNA:CR46254	0.0839595	0.596594
shg	0.0841808	0.338645
CG9812	0.0883911	0.401761
tws	0.0888322	0.630162
pip	0.0895919	-0.0622975
G6P	0.0912326	1.98154
CG13631	0.0919223	0.779759
SF2	0.0931426	0.474201
spin	0.0951841	1.64254
TER94	0.0951841	0.744274
lncRNA:CR43836	0.0951841	-0.251977
Cpr62Bc	0.097195	-0.50313
CASK	0.0976703	0.413663
mura	0.0976703	-0.169419
CG8108	0.097883	1.1115
CG10939	0.0990009	0.46586
l(3)L1231	0.0990009	0.310982
lost	0.102278	0.438246
Syn	0.105163	3.54389
Klp98A	0.105163	0.801716
geko	0.105163	-0.333396
CG32850	0.105435	0.761211
Gdap2	0.106748	0.328613
CCT2	0.107798	0.787048
be	0.107798	0.352648
RpL5	0.108406	-0.416136
CG12004	0.108824	0.412452
fw	0.110313	0.323129
conu	0.113174	0.306776
pre-rRNA:CR45847	0.114213	1.4476
CG8929	0.114213	0.770436
p120ctn	0.114213	0.46665
CG17707	0.114213	-0.662827
Cht2	0.115383	1.44761
Akt1	0.115765	0.882345
Baldspot	0.116105	1.5741
Rab11	0.116105	0.795202
fz	0.116105	-0.0837694
lqf	0.116151	0.326654
amn	0.116645	0.619125
lncRNA:CR45668	0.117862	1.26315
bun	0.118139	-0.0526907
CG7214	0.118139	-0.277725
Obp83g	0.118999	0.312744
fog	0.119381	-0.373487
stx	0.121062	0.321767
CR33294	0.122231	2.26855
ics	0.122927	0.796638
Pvf1	0.12419	1.02695
PIP4K	0.126934	0.792864
CG43340	0.13083	0.43573
lncRNA:CR42862	0.131705	-0.0598747
haf	0.132394	0.379948
C3G	0.132719	-0.700317
Tis11	0.132922	-0.27185
CG5001	0.135421	0.713436
RpL37A	0.137077	-0.385164
AP-1sigma	0.137104	0.949454
CG1965	0.138835	0.647403
CG31729	0.139529	0.987191
ap	0.142702	0.491623
CG8925	0.142702	0.472883
CrebB	0.144423	0.578692
pes	0.146666	0.60789
mam	0.146666	-0.22713
Sema2a	0.146903	0.617302
CG43980	0.146903	0.516894
Lis-1	0.147053	0.795126
lap	0.147083	1.18971
ZAP3	0.14789	0.422172
Eip74EF	0.148537	-0.0217981
gce	0.148537	-1.45987
Cpr66D	0.149744	-0.41084
Ntf-2	0.152306	1.21753
eIF4B	0.152861	0.44695
CG12567	0.15441	0.580367
CG14223	0.154925	0.698898
tral	0.155396	0.423711
GEFmeso	0.158233	0.286684
Pde11	0.160198	-0.679608
CG30427	0.161699	-0.432557
qless	0.161737	0.407228
CG4374	0.161737	0.0930354
snu	0.162064	0.346619
CG32549	0.164564	0.849212
GlyS	0.166374	2.71496
CG3198	0.166374	0.715392
RpL14	0.166374	-0.30325
drk	0.167043	1.10044
Rok	0.168896	0.531462
CG3777	0.168896	0.206223
sog	0.168896	-0.614918
CG12493	0.171925	2.17237
LRR	0.171925	0.735002
edl	0.171925	0.708278
Mlc-c	0.172084	0.40422
milt	0.172223	0.51999
LamC	0.172223	0.433717
Samuel	0.172223	-0.356427
Khc	0.17422	0.58654
Acp1	0.17459	0.711253
Helz	0.175932	0.638242
Mitf	0.176383	0.38812
CG13377	0.176383	0.224323
hfp	0.179376	0.304499
Upf1	0.180163	2.04796
pyr	0.187142	1.03542
CG10737	0.190781	0.968378
mxt	0.190994	1.06732
ps	0.191808	-0.020884
Hrb87F	0.192023	0.642305
cass	0.193842	-0.283918
CG17698	0.193889	0.355255
lncRNA:Hsromega	0.196469	0.0175568
RpS8	0.197035	-0.244471
Atg18b	0.198315	-0.651092
CG6912	0.198944	3.88935
CG40160	0.198993	0.335832
Top1	0.199313	0.286235
Hex-A	0.199412	1.28226
Pdp1	0.199412	0.20203
Myc	0.199424	1.71969
CG12547	0.203426	1.33697
sns	0.204704	-0.421595
Atg1	0.20579	0.816506
CG31808	0.205922	-0.313773
Not1	0.211218	0.330453
Cdk12	0.211883	1.45623
CG31224	0.215368	0.875261
CG10237	0.215368	-0.514807
nrv1	0.218525	0.822666
if	0.218525	0.227817
Unr	0.219443	0.288091
betaTub56D	0.220259	0.229232
RpL17	0.220548	-0.243275
CG40485	0.221091	0.892265
VhaPPA1-1	0.223471	0.467929
CG1368	0.224838	-1.54147
t	0.225435	-0.519355
CHES-1-like	0.231803	1.12664
exp	0.232416	0.02247
Dhpr	0.233497	0.499432
CG6145	0.234671	0.355755
Cyp313b1	0.23799	2.43449
Flo2	0.23812	0.214572
Rox8	0.238861	0.438784
RpL34b	0.241721	-0.350219
tutl	0.241721	-0.457258
CG14515	0.242059	0.420428
COX6B	0.242719	-0.580712
CG9795	0.244179	0.938265
tup	0.244179	0.397015
jing	0.244179	0.361621
CG44838	0.245704	1.08229
lncRNA:CR43423	0.246653	1.72148
Gbs-76A	0.248281	1.01927
Yeti	0.248281	0.895764
RpL28	0.2487	-0.315969
Cpr64Ad	0.248837	-0.698545
RpS14a	0.248999	-0.342877
RpL7A	0.249349	-0.283238
Myo61F	0.2501	2.07125
Nep2	0.250946	2.24357
Ythdc1	0.250946	-0.462125
Galphaq	0.251323	0.688705
MRP	0.251488	-0.246534
slf	0.25715	-0.312171
Rab6	0.25756	1.09644
Oamb	0.257632	-0.584984
CG30195	0.260789	1.73142
CG8671	0.260789	0.420989
Patronin	0.264127	0.319335
Mcr	0.264448	0.76068
Sema1b	0.265191	-0.230677
Tlk	0.272712	0.263002
CG31038	0.27608	-0.0979738
CG4404	0.276773	-0.604918
Vdup1	0.281016	0.254743
CD98hc	0.281277	1.31886
krz	0.282426	1.25525
BuGZ	0.285104	0.325938
CG15414	0.286506	0.283838
RpLP1	0.286506	-0.269636
CG3744	0.286932	0.542642
spen	0.286932	-0.0260549
wrd	0.290906	0.525146
Non1	0.292278	-1.73679
CaMKI	0.296806	0.332987
AP-1gamma	0.299657	0.380634
CG30377	0.302781	-0.223925
CG13117	0.304345	1.57826
RhoGAP71E	0.304345	0.217492
eEF2	0.304345	-0.347242
Drak	0.304375	0.17876
CG40191	0.305467	1.39129
Rad23	0.306366	0.833962
asRNA:CR45600	0.310658	4.76787
Vha68-2	0.310658	0.325483
Crk	0.310917	0.944715
gukh	0.318784	0.295028
l(2)34Fc	0.318784	-0.0515697
Nep1	0.319136	-1.70325
NK7.1	0.319489	0.271433
asRNA:CR45139	0.3199	2.28654
UBL3	0.320318	0.975303
CG17786	0.320318	-0.453716
B52	0.321694	0.384685
sba	0.32173	0.186226
Nc73EF	0.329136	0.41004
RpS11	0.329143	-0.267709
CG7203	0.330611	0.75091
alpha-Man-Ia	0.331246	0.256119
Cpr100A	0.33306	0.468322
Rho1	0.33306	0.435791
bnl	0.33539	2.31923
CG32036	0.340083	-0.175973
Cyp6v1	0.341255	1.90992
Hsp83	0.343271	0.244523
rl	0.343271	0.197808
Vha100-1	0.346718	1.90041
Cad99C	0.34916	0.266131
vlc	0.362303	0.680996
ome	0.368429	-0.0775994
Dscam4	0.373382	-0.757087
egl	0.375216	0.665603
AnxB10	0.378733	0.983228
bowl	0.382245	-0.237588
RhoGDI	0.386774	1.71307
sli	0.388012	-0.247285
RpL23	0.388877	-0.226337
CG9265	0.389125	-0.246937
CkIIbeta	0.391612	0.316677
RhoU	0.400269	-0.37919
CG30089	0.400269	-0.39579
Hr39	0.400805	-0.0706881
Rac2	0.401624	0.285368
Sin3A	0.405421	0.278198
lncRNA:CR33963	0.40746	-0.402466
Cont	0.407505	0.572791
mld	0.416667	-0.232745
CkIIalpha	0.418892	1.1597
Ars2	0.418892	0.427661
Nipped-B	0.418892	0.273321
serp	0.418892	-0.236898
lncRNA:CR44151	0.419744	1.39372
CG14478	0.420231	0.473098
M6	0.420425	0.812899
Df31	0.422235	-0.339177
scaf6	0.424162	0.53821
lncRNA:CR44754	0.424778	0.701632
eEF1alpha1	0.424778	-0.160058
hrm	0.429242	0.411339
CG43693	0.441244	-0.622571
Gyf	0.444202	0.493149
fok	0.444726	0.287277
pnt	0.444726	-0.428536
ATP6AP2	0.452397	0.404888
CG12880	0.453216	1.43762
cta	0.453216	0.30669
Rgl	0.453216	-0.148101
Spn88Ea	0.456673	0.846452
lt	0.457473	0.912689
slgA	0.459141	1.96611
CG42249	0.46546	1.66816
CG31998	0.466313	0.592937
RpL18A	0.474739	-0.294646
sbb	0.491086	-0.0673744
Ser	0.493064	0.227442
CenG1A	0.493455	0.471863
Dhc64C	0.499745	0.940608
Caper	0.512083	0.268501
g	0.515346	0.781287
Rilpl	0.516821	1.11748
RasGAP1	0.516821	0.363878
DAAM	0.516821	-0.31022
CG15249	0.518579	-0.366053
Sod3	0.520957	-0.109796
lncRNA:roX1	0.520971	0.401299
CG17121	0.521133	0.963449
egh	0.521133	0.700077
RpS9	0.526918	-0.201355
Ubc6	0.527332	0.910194
enc	0.530455	1.38066
CG31176	0.533548	-0.580689
CG32486	0.534683	-0.194946
Xbp1	0.538471	0.529969
CycT	0.54578	0.721987
mnb	0.548718	0.296854
RpS15Aa	0.551761	-0.26122
CCT3	0.552514	0.798096
CG18428	0.553361	1.57814
lncRNA:CR45232	0.556056	-0.182028
Fas2	0.562812	0.174458
oys	0.564046	0.894089
RpS4	0.565986	-0.207272
Pzl	0.568826	0.326077
CG11357	0.572577	1.62411
CG40006	0.573117	0.238586
CG42327	0.574181	-0.28894
dpp	0.581214	0.299068
toe	0.58133	0.442179
loco	0.584089	0.289826
robo1	0.587557	0.429709
up	0.587557	-0.689287
CG42542	0.589512	0.771975
Vap33	0.589512	0.508807
Rip11	0.589512	0.394234
Pxd	0.592791	-0.187502
dar1	0.599321	0.45506
Ubr3	0.606903	0.465461
Cht7	0.609064	-0.0415228
Cnot4	0.616647	1.05048
Vps11	0.617072	1.14577
RpL32	0.618305	-0.279611
shrb	0.620348	0.84652
wun	0.625852	1.18038
ttv	0.637216	0.370762
daw	0.637808	1.88427
Fkbp12	0.643591	0.608435
AMPdeam	0.643591	0.45172
Src42A	0.643591	0.255302
CG5773	0.648817	1.07643
CG15784	0.648817	0.648057
Cpsf6	0.648817	0.462742
Vha100-2	0.648817	0.26917
Inx2	0.648817	-0.0572728
bol	0.648817	-0.145025
ken	0.650944	0.249095
mwh	0.654448	-0.870935
CG5151	0.665584	-0.118552
dia	0.666658	0.422
comm3	0.666658	-0.119891
hpRNA:CR18854	0.667872	0.552009
Pde1c	0.667872	-0.200864
hgo	0.667872	-0.892158
tho2	0.669352	0.652949
mew	0.674503	0.305673
fs(1)h	0.677405	0.197943
AnxB11	0.68097	0.608123
Tie	0.681274	0.191767
snama	0.681852	1.73439
CG9095	0.686587	0.226008
Ndae1	0.687058	-0.250739
CG8963	0.689323	0.595025
l(1)G0007	0.689323	0.474105
Pak3	0.693713	0.650684
CG30109	0.694743	4.20732
eEF1beta	0.697271	0.580047
Klp10A	0.698584	0.550409
bbc	0.698731	1.04055
CG31195	0.70055	0.959851
Snap24	0.70055	0.932032
CG15211	0.70055	0.503291
hdly	0.70055	-0.318095
VhaAC45	0.705725	0.336769
Tim17b	0.706436	0.801633
PGRP-LB	0.714009	2.56262
CG34133	0.714009	1.18097
da	0.714009	0.489786
Atpalpha	0.714009	0.262149
rk	0.714009	-0.070176
CG42237	0.718525	0.379341
p130CAS	0.721183	1.52483
CG13722	0.724248	1.00259
IntS3	0.729046	0.845601
CG6330	0.730569	1.77131
alpha-Spec	0.730569	0.320514
EndoA	0.733898	0.759283
lig	0.738806	0.418235
E(spl)mbeta-HLH	0.742806	-1.03974
mt:CoIII	0.745653	-0.257702
apt	0.756878	1.21916
CanB2	0.759813	0.543989
mbl	0.759813	-0.0791508
Traf4	0.760928	-0.170035
RpL21	0.764294	-0.233898
CG3328	0.764294	-0.287083
PrBP	0.764699	1.02655
RFeSP	0.771752	-0.638857
sov	0.774628	-0.311948
MYPT-75D	0.775098	0.192517
CG43163	0.778166	0.293718
hzg	0.787515	0.275947
Sobp	0.788846	2.06279
Hs6st	0.789568	-0.453119
ogre	0.789728	0.0119725
mirr	0.789728	-0.365298
LanB2	0.793691	0.756157
RpL31	0.793691	-0.250135
CG13024	0.794971	0.212498
CG9705	0.796192	0.495298
RpL27	0.800378	-0.276657
Arpc2	0.802287	1.33939
CG14830	0.804014	-0.0792339
CG9336	0.805557	-0.0859582
Paip2	0.807414	0.495714
Past1	0.808714	0.560347
asRNA:CR44981	0.813015	0.660155
CG5953	0.814559	1.75535
CG14995	0.814559	0.54873
Fs(2)Ket	0.814559	0.485866
ATP8B	0.814867	1.76287
rhea	0.817182	-0.0983538
Mur2B	0.817743	0.24526
lncRNA:CR43650	0.822144	0.586558
CG14961	0.822203	1.53598
babos	0.825231	1.05934
Bacc	0.829221	0.278599
CG1299	0.836609	1.58098
Btk29A	0.837373	0.176151
eyg	0.837689	0.532208
CG42709	0.839865	1.44988
Dp1	0.844168	0.537188
CG2121	0.845774	0.297552
RpS17	0.845774	-0.261203
Galphas	0.853212	0.627324
eIF4H1	0.85451	0.361868
CG11686	0.857176	0.715573
Cdc42	0.875578	0.584785
Sdc	0.8771	-0.0142888
spri	0.878488	-0.0928204
CG42342	0.878488	-0.773676
TpnC4	0.878951	-0.803665
RpL6	0.88448	-0.204061
Gnpnat	0.892523	-0.512763
Nadsyn	0.898728	0.537472
CCT5	0.907828	0.745273
Cpr76Bc	0.91171	2.04974
eIF5B	0.91171	0.345139
RpS16	0.91171	-0.213466
Hr3	0.91171	-0.386181
RpL36A	0.912941	-0.26648
CG17834	0.919185	0.189786
Tm2	0.919185	-0.650476
CG32944	0.919185	-2.44102
Pcyt1	0.919805	2.05942
Crag	0.923736	0.354394
ect	0.928513	1.55026
Adk1	0.929347	3.75518
Cad96Ca	0.929347	0.433526
l(2)41Ab	0.930946	-1.42198
rho	0.933382	0.886712
pix	0.939666	-0.721444
CG9518	0.940228	0.491432
sina	0.942683	0.431681
CG4238	0.945921	1.94291
Syx4	0.945921	0.7382
CG15279	0.948388	1.2598
Oscillin	0.951567	0.765835
RpS27	0.953339	-0.218704
Atx2	0.954334	0.461048
Peritrophin-A	0.955479	0.250731
cora	0.955479	0.239813
Ir21a	0.955556	0.880879
l(3)02640	0.95911	0.382475
CG43102	0.963101	0.705603
Thd1	0.964891	0.289818
Rga	0.967756	0.718614
CG44006	0.970269	-1.32304
Nrx-IV	0.976239	0.703246
Sirt1	0.982165	0.622555
awd	0.984925	0.483253
IP3K2	0.994685	-0.338505
AGBE	1	24.7269
CG6654	1	24.6216
Ccp84Aa	1	24.3598
lncRNA:CR44603	1	24.1368
CG10435	1	24.0474
CG13869	1	23.8535
asRNA:CR45182	1	23.7958
CG1463	1	23.7697
subdued	1	23.7688
Dop1R1	1	23.5406
lncRNA:CR44232	1	23.4697
stops	1	23.4071
CG12746	1	23.3557
Dcp-1	1	23.3259
Nmnat	1	23.2704
CG15011	1	23.135
CG3631	1	23.1289
l(2)09851	1	23.1271
lncRNA:CR45125	1	23.1148
CG18870	1	23.1133
CG8490	1	23.0984
CG42391	1	23.0936
asRNA:CR45126	1	23.0758
CG30108	1	23.044
dyl	1	23.0222
kz	1	23.012
CG11241	1	23.0024
CG7326	1	22.9308
MtnD	1	22.8768
CG42752	1	22.8632
CG7339	1	22.8321
RpII33	1	22.7972
CG6409	1	22.797
Nse4	1	22.7785
CG7011	1	22.7639
kcc	1	22.7561
CG4610	1	22.6785
CG8460	1	22.6784
Npc2f	1	22.6774
CG2662	1	22.6671
CG6225	1	22.651
CG9147	1	22.6198
asRNA:CR42547	1	22.6181
Claspin	1	22.6034
kl-5	1	22.5693
Pex10	1	22.5569
CG4630	1	22.5487
CG5516	1	22.5117
Nup188	1	22.5111
CG4619	1	22.4993
Lcch3	1	22.4976
CG14230	1	22.4965
CkIIalpha-i1	1	22.494
CG10912	1	22.4586
Slob	1	22.4326
asRNA:CR45867	1	22.4098
ppk8	1	22.3885
ppk15	1	22.3851
Tcs3	1	22.3829
AsnRS-m	1	22.3781
CG14352	1	22.3768
CG33060	1	22.3613
asRNA:CR44046	1	22.2767
CG7744	1	22.2712
Pif1	1	22.2655
tty	1	22.257
St3	1	22.2217
lncRNA:CR46238	1	22.2066
RanGAP	1	22.1897
CG10804	1	22.1855
lncRNA:CR43951	1	22.1816
betaGlu	1	22.1728
mtTFB2	1	22.1726
Sil1	1	22.1719
Acp32CD	1	22.1586
CG15025	1	22.1569
CG7173	1	22.1392
lncRNA:CR46083	1	22.139
nac	1	22.1257
lncRNA:CR45166	1	22.1099
CG11808	1	22.0898
CG7367	1	22.0673
asRNA:CR44690	1	22.0572
CG11560	1	22.0562
CG34206	1	22.0558
Acp62F	1	22.0546
TTLL3B	1	22.0471
Mesh1	1	22.0303
CG5079	1	22.026
CG46387	1	22.0243
CG6696	1	22.0077
bor	1	22.001
CG42534	1	21.9966
asRNA:CR43470	1	21.9891
lectin-46Cb	1	21.9858
asun	1	21.979
Dbx	1	21.9621
CG3348	1	21.9497
stet	1	21.9284
SLC5A11	1	21.9203
Tdc2	1	21.9024
nsr	1	21.8871
nopo	1	21.8787
Rnmt	1	21.8767
CG2736	1	21.8756
Xport-B	1	21.867
CG34330	1	21.8667
CG2256	1	21.8393
asRNA:CR43683	1	21.8343
CG6321	1	21.8331
CG18662	1	21.8331
CG31157	1	21.8259
CG34259	1	21.8231
CG30466	1	21.8142
ldbr	1	21.805
CG10623	1	21.7991
asRNA:CR46137	1	21.7904
CG30008	1	21.7848
Ugt37A2	1	21.7724
CG14957	1	21.7706
CG12398	1	21.7687
dnk	1	21.7685
Galphaf	1	21.7674
CG31706	1	21.7648
lncRNA:CR42839	1	21.7616
CG11584	1	21.753
CG31704	1	21.7384
CG1602	1	21.7293
asRNA:CR45832	1	21.729
lncRNA:CR43493	1	21.7254
lncRNA:CR43943	1	21.7115
CG6592	1	21.7114
Optix	1	21.7095
lncRNA:CR44621	1	21.6969
IM14	1	21.6831
CG33641	1	21.6761
CG34307	1	21.675
Lrr47	1	21.6649
CG3277	1	21.6617
az2	1	21.6525
Mcm7	1	21.6389
Corp	1	21.6353
Cdc45	1	21.6291
LKRSDH	1	21.6214
CG14701	1	21.6118
CG4629	1	21.611
CG32196	1	21.6027
CG13392	1	21.6009
tRNA:Ala-AGC-2-6	1	21.5988
lncRNA:CR45920	1	21.5857
CG13813	1	21.5843
CG1092	1	21.5828
GluRS-m	1	21.5799
CG18858	1	21.5766
CG13492	1	21.5675
Rh5	1	21.5672
Grd	1	21.5662
lncRNA:CR43962	1	21.5571
Cap-D2	1	21.5535
CG42795	1	21.5461
Nepl16	1	21.5455
Oseg6	1	21.5378
CG3808	1	21.5293
Xpd	1	21.5292
Lim3	1	21.5291
CG5880	1	21.524
lncRNA:CR44979	1	21.5202
CG15385	1	21.5174
CG14302	1	21.5159
CG14034	1	21.508
St4	1	21.5059
lncRNA:CR46003	1	21.5059
Neurochondrin	1	21.4981
wac	1	21.4964
squ	1	21.4954
CG32812	1	21.4926
MFS10	1	21.4916
Cyp6a20	1	21.4688
lncRNA:CR46204	1	21.4626
Sox100B	1	21.4584
CG15418	1	21.4479
ms(2)34Fe	1	21.4437
CG10445	1	21.4363
CG43206	1	21.421
CG31404	1	21.4114
Lkr	1	21.4079
CG1774	1	21.4066
asRNA:CR45171	1	21.4062
Spc105R	1	21.4007
galene	1	21.3942
CG15435	1	21.3909
Ski6	1	21.3775
CG9515	1	21.3729
Lsp1alpha	1	21.3682
CG34296	1	21.3681
CG11843	1	21.3641
CG17328	1	21.3635
pim	1	21.338
lncRNA:CR45433	1	21.3361
CG16863	1	21.3338
CG7149	1	21.3253
lncRNA:CR44608	1	21.3226
GstD10	1	21.3087
tRNA:Ala-AGC-2-1	1	21.305
b	1	21.2995
CG8343	1	21.2978
CG31760	1	21.2925
CG42831	1	21.2865
Spn43Ad	1	21.2839
ProRS-m	1	21.2833
CG6048	1	21.2782
mRRF2	1	21.278
Rrp1	1	21.2752
TBC1d7	1	21.2748
CG14839	1	21.2747
mei-41	1	21.2676
CG33647	1	21.2624
CG15564	1	21.2514
lncRNA:CR43452	1	21.2456
lncRNA:CR45054	1	21.2448
BG642163	1	21.2367
lncRNA:CR45482	1	21.2287
CG17726	1	21.2274
CG30284	1	21.2233
CG13247	1	21.2217
Rpt3R	1	21.2185
ppk28	1	21.2119
CG6980	1	21.1943
asRNA:CR46071	1	21.1936
CG1971	1	21.1908
lncRNA:CR44138	1	21.1859
CG10205	1	21.184
lncRNA:acal	1	21.1836
CG14321	1	21.1774
lncRNA:CR43752	1	21.1763
CG5402	1	21.1762
CG32189	1	21.1759
lncRNA:CR44026	1	21.1711
l(2)10685	1	21.1699
lncRNA:CR45693	1	21.1697
nod	1	21.1678
Rbp4	1	21.1614
Mt2	1	21.1583
Atac1	1	21.152
CG11453	1	21.1484
CG12344	1	21.1458
lncRNA:CR45325	1	21.1455
CG13258	1	21.1444
lncRNA:CR44589	1	21.1403
lncRNA:CR44661	1	21.14
CG7130	1	21.1378
CG14221	1	21.1372
CG4770	1	21.1349
CG11029	1	21.1325
asRNA:CR44873	1	21.1275
CG3225	1	21.1262
CG7231	1	21.1259
mt:ND4L	1	21.12
CG34138	1	21.1182
CG12909	1	21.1174
CG32984	1	21.1171
RhoGAP54D	1	21.1144
Sln	1	21.1118
CG5895	1	21.1073
tRNA:Ala-AGC-2-9	1	21.1049
CG12713	1	21.1024
PIG-G	1	21.1012
CG45066	1	21.078
CG42847	1	21.0764
dpr17	1	21.0744
CG15358	1	21.0716
AstA-R2	1	21.0666
asRNA:CR43474	1	21.0647
Ork1	1	21.0453
Prx2540-2	1	21.0429
CG33914	1	21.0421
asRNA:CR43430	1	21.0395
CG2898	1	21.03
CG44163	1	21.0297
Nepl19	1	21.0278
Nepl13	1	21.0191
CG10182	1	21.0047
CG13587	1	20.9958
CG15130	1	20.9946
CG2533	1	20.9915
CG30496	1	20.9885
ItgaPS4	1	20.9861
lncRNA:CR44274	1	20.9859
snoRNA:2R:9445410	1	20.9675
NimB4	1	20.9552
CG43245	1	20.9536
CG33655	1	20.9496
Ssk	1	20.9463
CG18213	1	20.9293
CG9380	1	20.9209
CG7352	1	20.9185
Nepl18	1	20.9112
mei-218	1	20.905
lncRNA:CR34044	1	20.9048
Sox21b	1	20.8999
CG14905	1	20.8959
DNApol-alpha180	1	20.8946
CG33557	1	20.8894
CG5597	1	20.8814
lncRNA:CR45432	1	20.8757
CG12869	1	20.8729
CG32368	1	20.8701
CG10307	1	20.8535
CG15912	1	20.8513
CG12910	1	20.8374
Cpr67Fb	1	20.8348
tilB	1	20.8271
CCY	1	20.815
Prx6005	1	20.8113
CG13078	1	20.8094
CG11825	1	20.799
SP2353	1	20.7977
GstD2	1	20.7948
Spn77Bc	1	20.7846
TwdlD	1	20.7835
lncRNA:CR44796	1	20.7825
CG42823	1	20.7808
Nepl4	1	20.7804
CG2681	1	20.7789
Atx-1	1	20.7756
CG42819	1	20.7653
CG13457	1	20.7622
lncRNA:CR44460	1	20.7582
lncRNA:CR45514	1	20.7533
CG31268	1	20.7521
CG15082	1	20.7461
asRNA:CR43809	1	20.7423
CG31823	1	20.7341
CG33469	1	20.7314
Or69a	1	20.7288
CG13738	1	20.7273
CG34008	1	20.7262
CG11350	1	20.7177
snoRNA:Or-ACA7	1	20.7167
Vha14-2	1	20.7164
lncRNA:CR43970	1	20.716
lncRNA:CR43130	1	20.7106
asRNA:CR44351	1	20.7097
CG6299	1	20.7066
Yp1	1	20.7045
CG42514	1	20.7043
asRNA:CR45132	1	20.6961
CG46395	1	20.6917
CG32241	1	20.6891
CG10845	1	20.6875
lncRNA:CR44461	1	20.6859
lncRNA:CR46225	1	20.6778
asRNA:CR45009	1	20.6733
alpha-Est5	1	20.6683
Gr77a	1	20.6632
CG13924	1	20.6625
Muc30E	1	20.6608
CG18190	1	20.6607
lncRNA:CR43604	1	20.6585
CG42393	1	20.6573
p-cup	1	20.6568
asRNA:CR45164	1	20.6517
CG7409	1	20.6502
asRNA:CR45896	1	20.6444
CG31415	1	20.6441
Vha100-4	1	20.6404
tRNA:Glu-CTC-5-1Psi	1	20.639
CG43351	1	20.6375
CG4935	1	20.6357
CG34198	1	20.6341
slp2	1	20.6332
Osi12	1	20.6318
CG31648	1	20.6299
CG30036	1	20.6282
lncRNA:CR42736	1	20.6261
Decay	1	20.626
CG5078	1	20.6232
CG8366	1	20.623
CG11257	1	20.6203
Ada1-1	1	20.6179
CG43094	1	20.6178
lncRNA:CR46056	1	20.6174
lncRNA:CR45547	1	20.6139
lncRNA:CR44766	1	20.6138
CG5245	1	20.6129
CG33966	1	20.6066
Pcp	1	20.606
CG18538	1	20.6059
CG34021	1	20.6
upd3	1	20.5982
tRNA:Lys-CTT-1-4	1	20.598
tRNA:Thr-TGT-2-4	1	20.5937
CG1213	1	20.592
CG6012	1	20.5902
lectin-37Da	1	20.5879
CG42500	1	20.5866
CG17544	1	20.5864
lncRNA:CR45675	1	20.5844
MTPAP	1	20.5836
Sgsh	1	20.582
phm	1	20.58
Ttc30	1	20.5781
ball	1	20.5772
CG12507	1	20.5745
lncRNA:CR43410	1	20.5742
CG8157	1	20.5732
snoRNA:Psi18S-301	1	20.5728
CG43349	1	20.5726
CG45072	1	20.5716
Fen1	1	20.5715
Nepl17	1	20.5708
CG4607	1	20.5687
GILT2	1	20.5663
ICA69	1	20.5663
PIG-Wa	1	20.5646
CG31294	1	20.5617
lncRNA:CR44517	1	20.5569
CG5131	1	20.5559
CG2964	1	20.5559
RpL22-like	1	20.5559
BBS9	1	20.5539
slp1	1	20.5539
CG31454	1	20.5518
ACXD	1	20.5516
CG12824	1	20.5512
lncRNA:CR45117	1	20.5467
CG4301	1	20.5463
Ucp4B	1	20.5458
asRNA:CR46055	1	20.5423
Osi17	1	20.5421
CR46424	1	20.5411
CG31805	1	20.5401
Kif19A	1	20.5386
CG6462	1	20.5376
lncRNA:CR45922	1	20.5336
tam	1	20.5293
lncRNA:CR44842	1	20.5268
asRNA:CR45875	1	20.5247
CG32236	1	20.5241
gkt	1	20.5221
lncRNA:CR45418	1	20.5209
Or1a	1	20.5187
APC7	1	20.5172
CG32700	1	20.5135
CG10232	1	20.5104
Tsp42Eo	1	20.5081
Mcm6	1	20.5071
Wdr59	1	20.5046
asRNA:CR45466	1	20.5022
snoRNA:Or-CD17	1	20.4973
SteXh:CG42398	1	20.497
CG6495	1	20.496
asRNA:CR44897	1	20.4955
Cpr65Au	1	20.4921
CG10801	1	20.4912
Obp69a	1	20.4902
CG43222	1	20.483
lncRNA:CR44281	1	20.4824
CG13982	1	20.4822
asRNA:CR43898	1	20.4808
CG16853	1	20.4795
lncRNA:CR44523	1	20.4776
CG44836	1	20.4735
Nuf2	1	20.4715
alpha-Catr	1	20.4707
lncRNA:CR45940	1	20.4658
CG14695	1	20.4623
CG15046	1	20.4623
lncRNA:CR44522	1	20.4597
Rph	1	20.4569
CG8248	1	20.4532
LysP	1	20.4504
CG16908	1	20.4498
ninaE	1	20.4486
CG9150	1	20.4465
CG14448	1	20.4452
CG33710	1	20.4392
CG31627	1	20.4382
asRNA:CR46093	1	20.4363
NPFR	1	20.4361
CG33919	1	20.4361
sisRNA:CR46357	1	20.4359
aurA	1	20.4359
Muc68E	1	20.4324
CG31245	1	20.4304
CG7742	1	20.43
CG42655	1	20.4227
CG42339	1	20.4202
asRNA:CR45789	1	20.4198
snRNA:U6:96Ab	1	20.4193
asRNA:CR43916	1	20.4163
JMJD7	1	20.4124
ATPsynepsilonL	1	20.4109
sea	1	20.4088
Alp6	1	20.4077
CG15539	1	20.4067
na	1	20.4052
TrpRS-m	1	20.4032
Tep1	1	20.3985
Phae2	1	20.3978
Cyp9h1	1	20.3975
CG14990	1	20.3974
CG7714	1	20.3971
lncRNA:CR44914	1	20.3913
CG11893	1	20.3912
CG14015	1	20.391
Femcoat	1	20.3902
lncRNA:CR45650	1	20.3882
lncRNA:CR45993	1	20.3808
pgc	1	20.3745
CG17380	1	20.3678
CG16710	1	20.3638
l(2)dtl	1	20.358
asRNA:CR44114	1	20.3518
Kr-h1	1	20.3456
CG32444	1	20.3448
Calx	1	20.3428
LBR	1	20.3416
lncRNA:CR44323	1	20.3396
GluRIIB	1	20.3385
AOX1	1	20.3375
Art8	1	20.3283
asRNA:CR45376	1	20.3269
lncRNA:CR45249	1	20.3247
lncRNA:CR46063	1	20.3246
CG43348	1	20.3237
Cln3	1	20.3232
CG12483	1	20.3216
dob	1	20.3195
CG12502	1	20.3107
lncRNA:CR44276	1	20.3093
CG6071	1	20.305
lncRNA:CR43150	1	20.3045
pch2	1	20.3025
CG4839	1	20.3007
lncRNA:CR46237	1	20.2987
CG12278	1	20.2925
lncRNA:CR43484	1	20.2767
CG12863	1	20.273
CG4908	1	20.2726
tRNA:Arg-TCG-4-1	1	20.2714
CG45060	1	20.2685
RecQ4	1	20.2525
CG1552	1	20.2472
CG8960	1	20.2466
CG33191	1	20.2436
asRNA:CR43159	1	20.2413
CG34134	1	20.2328
lncRNA:CR44096	1	20.2212
Muc14A	1	20.2178
lncRNA:CR43907	1	20.2116
lncRNA:CR44091	1	20.2033
CG40298	1	20.2025
CG15024	1	20.2019
Hira	1	20.1916
Atg10	1	20.1888
CG6610	1	20.1885
lncRNA:CR44466	1	20.1827
CG9396	1	20.1791
CG10559	1	20.1743
GstD8	1	20.174
CG14627	1	20.165
CG34332	1	20.1574
CG14864	1	20.151
CG45081	1	20.1442
CG13992	1	20.1323
CG14298	1	20.1209
asRNA:CR45951	1	20.115
sit	1	20.1106
rod	1	20.103
TotB	1	20.0901
Dh31	1	20.089
CAH2	1	20.0868
SmydA-5	1	20.0801
CNT2	1	20.0735
Zip71B	1	20.0722
Osi2	1	20.0719
CG12310	1	20.0664
asRNA:CR44027	1	20.0628
lncRNA:CR32582	1	20.0628
spn-E	1	20.0324
CG11475	1	20.0194
CG12896	1	20.0177
CG8642	1	20.0012
CG9568	1	19.9988
CG5882	1	19.9955
Mdr50	1	19.993
Ir76a	1	19.991
CG16756	1	19.9898
asRNA:CR45611	1	19.9826
asRNA:CR45812	1	19.9826
Acbp5	1	19.9824
CG9541	1	19.9771
CG16781	1	19.9736
asRNA:CR43481	1	19.9701
lncRNA:CR44338	1	19.9632
asRNA:CR45714	1	19.9609
asRNA:CR44998	1	19.9464
CAH8	1	19.9435
CG13085	1	19.9246
Eaat1	1	19.9246
Sytbeta	1	19.9246
CG42235	1	19.9224
CG15909	1	19.9105
CG14835	1	19.9081
CG31926	1	19.9027
CG42764	1	19.9013
lncRNA:CR45327	1	19.9011
Trh	1	19.9011
Cyp4ad1	1	19.8987
lncRNA:CR44285	1	19.8987
lncRNA:CR45128	1	19.8964
snoRNA:Me28S-C2789	1	19.8944
LManI	1	19.8931
CG13358	1	19.8902
IntS10	1	19.8902
tRNA:Glu-TTC-1-5	1	19.8889
OtopLc	1	19.8879
CG11659	1	19.8834
CG15882	1	19.8827
asRNA:CR45016	1	19.8818
PK2-R1	1	19.8757
CG7126	1	19.8751
lncRNA:CR44465	1	19.87
CG30114	1	19.8675
Mkp	1	19.8647
CG4476	1	19.8623
CG33057	1	19.8586
CG13843	1	19.8546
lncRNA:CR44708	1	19.8538
CG14535	1	19.8531
lectin-21Ca	1	19.8531
Orcokinin	1	19.8531
Pburs	1	19.8531
repo	1	19.8531
Tsp68C	1	19.8531
CG13616	1	19.8528
CR12628	1	19.8452
Phlpp	1	19.8408
lncRNA:CR46030	1	19.8393
BBS8	1	19.8387
CG14346	1	19.8384
lncRNA:CR44923	1	19.8351
side-VIII	1	19.8331
asRNA:CR46048	1	19.8322
tRNA:Thr-AGT-1-6	1	19.8322
CG9519	1	19.8273
Dlip3	1	19.8273
CG9877	1	19.8268
PPO3	1	19.8244
CG14377	1	19.8241
Ir67b	1	19.8215
CG16965	1	19.8162
lncRNA:CR44451	1	19.812
CG33226	1	19.8108
lncRNA:CR44531	1	19.8099
Npc2e	1	19.8099
lncRNA:CR44741	1	19.8073
cid	1	19.8031
CG9920	1	19.8026
Ir10a	1	19.802
lncRNA:CR45354	1	19.7956
Ir52a	1	19.7938
CG8916	1	19.7919
CG33346	1	19.7911
lncRNA:CR43282	1	19.7873
dgt3	1	19.7864
lncRNA:CR44282	1	19.7854
tRNA:Cys-GCA-1-1	1	19.7848
PGRP-LD	1	19.7843
Mst89B	1	19.784
CR9337	1	19.7829
CG7208	1	19.7827
CG7512	1	19.7827
Coq4	1	19.7803
OS9	1	19.7803
dpr5	1	19.78
ms(3)76Cc	1	19.7797
Nup37	1	19.7779
Spn28Da	1	19.7776
lectin-33A	1	19.7771
DIP-iota	1	19.7747
CG31198	1	19.7726
CG34214	1	19.7718
lncRNA:CR45541	1	19.7702
sro	1	19.7702
Fad2	1	19.7673
CG42544	1	19.7637
CG42335	1	19.7634
lncRNA:CR43950	1	19.7634
asRNA:CR45468	1	19.7624
CG13838	1	19.7595
CG33784	1	19.7575
lncRNA:CR44125	1	19.7548
lncRNA:CR45421	1	19.7541
asRNA:CR45195	1	19.7508
CG42753	1	19.7508
Ets96B	1	19.748
lncRNA:CR45919	1	19.748
CG31546	1	19.747
CG16978	1	19.7457
lncRNA:CR45401	1	19.7455
CG6362	1	19.7454
CG14107	1	19.7452
snoRNA:CG32479-a	1	19.7442
CAH6	1	19.744
Dhc62B	1	19.744
CG5435	1	19.7405
CG43187	1	19.7402
PH4alphaNE3	1	19.7395
Xrcc2	1	19.7387
CR33013	1	19.7377
CG9459	1	19.737
asRNA:CR43723	1	19.7352
CG3868	1	19.735
CG3078	1	19.7345
CG32161	1	19.7337
CG10062	1	19.7318
CG42489	1	19.7285
CG43116	1	19.7285
CG32591	1	19.7283
Ptp52F	1	19.7268
CG9021	1	19.7266
lncRNA:CR44231	1	19.7266
tRNA:Ala-AGC-2-2	1	19.7249
BG642312	1	19.7241
CG7329	1	19.7222
CG42518	1	19.7205
CG17450	1	19.7176
lncRNA:CR30009	1	19.7174
BomS2	1	19.7154
CG3306	1	19.7145
lncRNA:CR45905	1	19.7145
CG34043	1	19.7137
CG45045	1	19.7137
Gr97a	1	19.7128
CR42545	1	19.7125
CG31469	1	19.7082
Dsk	1	19.7082
twe	1	19.7073
asRNA:CR45802	1	19.7061
CG14245	1	19.7056
CG43248	1	19.7047
lncRNA:CR45936	1	19.7047
CG31343	1	19.7043
Ptp36E	1	19.7043
CG10862	1	19.703
CG31516	1	19.703
CG12831	1	19.7011
CG34188	1	19.7011
antr	1	19.7009
Cyp313a4	1	19.7009
CG8043	1	19.7001
Sodh-1	1	19.6988
Cyp310a1	1	19.6957
lncRNA:CR45475	1	19.695
CG5756	1	19.6929
asRNA:CR43767	1	19.692
CG34176	1	19.6904
CG18417	1	19.689
sisRNA:2	1	19.6876
CG46397	1	19.6844
Mst87F	1	19.6844
lncRNA:CR45730	1	19.6821
CG32335	1	19.6819
CG18558	1	19.6793
asRNA:CR44321	1	19.6791
GstE10	1	19.6771
CG10063	1	19.6764
CG10841	1	19.6762
CG31752	1	19.6741
CG11905	1	19.6725
Ets65A	1	19.6725
CG2127	1	19.6712
lncRNA:CR44197	1	19.6703
S-Lap5	1	19.6703
CG34184	1	19.6669
HisCl1	1	19.6667
CG31807	1	19.6665
CG12857	1	19.6662
CG17154	1	19.6662
snoRNA:Psi28S-1135e	1	19.662
topi	1	19.6609
CG10513	1	19.6554
lncRNA:CR31840	1	19.6554
CG14868	1	19.6549
CG14154	1	19.654
Gnmt	1	19.654
CG11470	1	19.6538
CG12347	1	19.6534
spd-2	1	19.6534
lncRNA:CR44749	1	19.649
Osi13	1	19.649
ND-B8	1	19.6488
CG34328	1	19.6464
Rab27	1	19.6444
Ugt37A1	1	19.6434
eIF4E7	1	19.6414
lncRNA:CR46021	1	19.6403
CG11313	1	19.6401
kek3	1	19.6401
Mct1	1	19.6401
lncRNA:CR44651	1	19.639
CG17189	1	19.636
mt:tRNA:Arg-TCG	1	19.636
CG16854	1	19.6326
lncRNA:CR43434	1	19.6326
CG4653	1	19.626
lncRNA:CR43684	1	19.6252
asRNA:CR44137	1	19.6245
CG14383	1	19.6245
asRNA:CR45865	1	19.6187
asRNA:CR45925	1	19.6187
CG13581	1	19.6185
lmd	1	19.6185
CG14760	1	19.6162
CG34287	1	19.6162
asRNA:CR46038	1	19.6155
lncRNA:CR43785	1	19.6147
Cyp309a1	1	19.6142
swi2	1	19.6141
Chd3	1	19.6137
lncRNA:CR45358	1	19.6137
Cp18	1	19.6132
CG31178	1	19.6103
lncRNA:CR45463	1	19.6103
CG5707	1	19.6058
CG7194	1	19.6058
lncRNA:CR44743	1	19.6058
asRNA:TS15	1	19.6036
CG5819	1	19.6023
lncRNA:CR45380	1	19.6023
CG44812	1	19.6015
snoRNA:Psi28S-1135f	1	19.6011
CG14854	1	19.6001
Arr1	1	19.597
CG7542	1	19.597
Cyt-c-d	1	19.597
DCX-EMAP	1	19.597
lncRNA:CR32661	1	19.597
ZnT35C	1	19.5954
asRNA:CR46251	1	19.595
CG5367	1	19.595
boss	1	19.5946
Odc2	1	19.5946
CG4734	1	19.5942
Drep3	1	19.5942
ppk27	1	19.5942
CG32706	1	19.5939
CG44158	1	19.5934
CR31032	1	19.5934
CR43378	1	19.5903
CG34266	1	19.5893
CG11438	1	19.5889
CG18249	1	19.5889
rdgBbeta	1	19.5889
lncRNA:CR45911	1	19.5867
CG16739	1	19.5855
CG42717	1	19.5835
CG13288	1	19.5829
l(2)03659	1	19.5829
lncRNA:CR45310	1	19.5829
CG13474	1	19.5803
CG15282	1	19.5778
p38c	1	19.5778
CG42559	1	19.5772
CG31200	1	19.5762
lncRNA:CR45184	1	19.5748
asRNA:CR46144	1	19.5732
CG13148	1	19.5697
CG8562	1	19.5697
Lgr3	1	19.5689
CG42397	1	19.5683
lncRNA:CR46336	1	19.567
CG10996	1	19.5666
CG42486	1	19.5666
GluRIID	1	19.5666
CG14086	1	19.565
insv	1	19.5634
tRNA:Leu-CAG-1-2	1	19.5634
CG13299	1	19.5596
CG15919	1	19.5596
lncRNA:CR46125	1	19.5596
CG14780	1	19.5576
CG42841	1	19.5557
lncRNA:CR44535	1	19.5557
asRNA:CR45895	1	19.553
CG31055	1	19.5528
lncRNA:CR45564	1	19.5526
asRNA:CR45142	1	19.5507
lncRNA:CR45565	1	19.5499
lncRNA:CR43937	1	19.5463
Cyp6g2	1	19.5456
CheA29a	1	19.5444
sti	1	19.541
asRNA:CR43429	1	19.5407
CG5466	1	19.5407
Ku80	1	19.539
AOX2	1	19.5386
CG13113	1	19.5386
CG43098	1	19.5369
aurB	1	19.5346
CG44013	1	19.5346
CG13862	1	19.5336
Cpr47Ed	1	19.5336
tRNA:Gly-GCC-1-13	1	19.5335
narya	1	19.5331
Rbf2	1	19.5331
asRNA:CR44053	1	19.5324
Sidpn	1	19.5322
CG31230	1	19.5285
Ntl	1	19.5276
CG15484	1	19.5274
asRNA:CR45960	1	19.527
lncRNA:CR30121	1	19.524
mus301	1	19.524
CG17991	1	19.5237
lncRNA:CR43424	1	19.5208
CG8564	1	19.5183
lncRNA:CR44764	1	19.5165
Obp22a	1	19.5101
lncRNA:CR44717	1	19.5092
snoRNA:U3:54Ab	1	19.5092
CG13029	1	19.5088
CG43169	1	19.5088
CG15482	1	19.5081
PIP5K59B	1	19.5045
snoRNA:Psi18S-176	1	19.5045
CG9632	1	19.5038
CG42395	1	19.4998
Obp84a	1	19.4998
CG13494	1	19.4993
RNaseP:RNA	1	19.4993
lncRNA:CR45628	1	19.4968
asRNA:CR46082	1	19.4953
CG3906	1	19.4953
alphaTub85E	1	19.4946
Cyp4d14	1	19.4923
CG34045	1	19.492
seq	1	19.4904
CG7544	1	19.4842
lncRNA:CR44732	1	19.4836
Ir52c	1	19.4835
CG31928	1	19.4747
exex	1	19.4719
lncRNA:CR44731	1	19.4719
tRNA:Cys-GCA-1-4	1	19.4719
lncRNA:TS9	1	19.4711
IFT46	1	19.468
Ir51a	1	19.4664
Cyp6a19	1	19.4635
Acp26Ab	1	19.4628
Tango8	1	19.4628
CG15423	1	19.4602
lncRNA:CR43436	1	19.4599
yellow-e2	1	19.4595
Kmn2	1	19.4592
asRNA:CR45028	1	19.4549
CG15701	1	19.4549
asRNA:CR46044	1	19.4548
COX6AL	1	19.4548
CG3117	1	19.4522
lncRNA:CR44705	1	19.4522
snRNA:U5:63BC	1	19.4512
asRNA:CR45397	1	19.4495
CG32204	1	19.4483
Ubc87F	1	19.4448
lncRNA:CR44039	1	19.4441
lncRNA:CR44034	1	19.4433
phyl	1	19.4433
CG3106	1	19.4416
tRNA:Ser-GCT-2-1	1	19.4414
Ugt36A1	1	19.4409
Muc11A	1	19.4404
lncRNA:CR43607	1	19.4326
lncRNA:CR45449	1	19.4326
CG1492	1	19.4323
CG43707	1	19.4323
nwk	1	19.4323
Odc1	1	19.4315
CG31244	1	19.4311
halo	1	19.4235
asRNA:CR45623	1	19.4201
CG1208	1	19.4201
CG43120	1	19.4188
side-VI	1	19.4163
CG42564	1	19.4157
Ir85a	1	19.4157
Nepl5	1	19.4144
Hsp67Ba	1	19.4142
CG10834	1	19.4116
CG1246	1	19.407
rho-5	1	19.407
CG43089	1	19.4065
CG31104	1	19.4055
TTLL1B	1	19.4055
asRNA:CR45604	1	19.4044
lncRNA:CR45639	1	19.4044
CG8664	1	19.4013
CG34334	1	19.4001
CG44174	1	19.3966
lncRNA:CR45641	1	19.3966
CG7443	1	19.3956
CG8870	1	19.3956
gammaSnap2	1	19.3956
CG13704	1	19.3946
CG3734	1	19.3946
DptA	1	19.3946
fa2h	1	19.3946
CG42263	1	19.3945
CG8260	1	19.3945
lncRNA:CR43807	1	19.3945
lncRNA:CR46102	1	19.3945
CG13443	1	19.3927
CG10730	1	19.3908
CG14269	1	19.3908
CG14609	1	19.3908
CG5022	1	19.388
lncRNA:CR46260	1	19.3874
dany	1	19.386
asRNA:CR45952	1	19.3858
CG32554	1	19.3858
lncRNA:CR46005	1	19.3849
Tim10	1	19.3849
CG34273	1	19.3847
CG46399	1	19.3838
CG13114	1	19.383
CG43319	1	19.383
CG9961	1	19.383
tRNA:Ile-AAT-1-6	1	19.383
loopin-1	1	19.3827
CG3679	1	19.3806
CG11693	1	19.3805
CG10694	1	19.3777
asRNA:CR43468	1	19.3772
CG15773	1	19.3772
Fign	1	19.3772
lncRNA:CR43250	1	19.3772
lncRNA:CR44579	1	19.3772
CG12209	1	19.3745
CR12842	1	19.3745
lncRNA:CR43309	1	19.3736
CG12768	1	19.3733
unpg	1	19.3733
CG43108	1	19.367
CG8908	1	19.367
asRNA:CR43964	1	19.3644
CG43322	1	19.3644
lncRNA:CR44529	1	19.3644
lncRNA:CR44294	1	19.3613
polo	1	19.3613
asRNA:CR45044	1	19.3552
CG9308	1	19.3552
atk	1	19.3442
lncRNA:CR45416	1	19.3442
kappaB-Ras	1	19.3428
CG31231	1	19.3427
CG7912	1	19.3427
Eig71Ea	1	19.3419
lncRNA:CR45588	1	19.3419
lncRNA:CR44265	1	19.3418
tRNA:Arg-ACG-1-2	1	19.3413
CG11384	1	19.3412
CG6901	1	19.3409
lncRNA:CR44084	1	19.3409
TwdlX	1	19.3409
CG5909	1	19.34
slou	1	19.34
CG32461	1	19.3397
lncRNA:CR46153	1	19.3395
snoRNA:lola-c	1	19.3395
CG31446	1	19.3389
CG5287	1	19.3389
lncRNA:CR44283	1	19.3389
lncRNA:CR44564	1	19.3389
CG43117	1	19.3385
Reg-2	1	19.338
lncRNA:CR44775	1	19.3377
lncRNA:CR45959	1	19.3358
Gr43a	1	19.3315
CG16749	1	19.3301
lncRNA:CR45437	1	19.3278
CG17994	1	19.3273
inaF-D	1	19.3267
lncRNA:CR40469	1	19.3236
CG31441	1	19.3141
CR42842	1	19.3136
tsg	1	19.3136
Arp53D	1	19.3133
CG13559	1	19.3133
nAChRbeta3	1	19.3133
CG16789	1	19.3088
CG30378	1	19.3065
CG42822	1	19.3057
Nha1	1	19.3027
asRNA:CR44386	1	19.2974
CG33263	1	19.2967
lncRNA:CR45411	1	19.2954
Spn42Db	1	19.2954
CG34230	1	19.2917
lncRNA:CR44991	1	19.288
Alp11	1	19.2845
lncRNA:CR43649	1	19.2845
lncRNA:CR45010	1	19.2845
CG7716	1	19.2828
dyw	1	19.2828
HipHop	1	19.2828
lncRNA:CR45963	1	19.2828
Lrp4	1	19.2828
lncRNA:CR45553	1	19.2772
CG8292	1	19.277
asRNA:CR45870	1	19.2759
CG31870	1	19.2749
CG46388	1	19.2749
CG12011	1	19.2739
fit	1	19.2737
lncRNA:CR44971	1	19.2691
CG34180	1	19.2582
CG14692	1	19.2476
CheA7a	1	19.2476
CG15614	1	19.2475
Edg78E	1	19.2475
5-HT7	1	19.2464
asRNA:CR46033	1	19.2464
CG11986	1	19.2464
CG31248	1	19.2464
CG3191	1	19.2464
CG43646	1	19.2464
Oatp58Dc	1	19.2464
CG14823	1	19.2425
Lip2	1	19.2425
CG11317	1	19.2403
lncRNA:CR44895	1	19.2403
CG31326	1	19.2399
CG33155	1	19.2398
Dysb	1	19.2398
lncRNA:CR42491	1	19.2398
lncRNA:CR45036	1	19.2398
Tret1-2	1	19.2398
CG30033	1	19.2396
CG8072	1	19.2379
CG18598	1	19.2349
lncRNA:CR44185	1	19.2343
lncRNA:CR46219	1	19.2343
lncRNA:CR45228	1	19.2339
lncRNA:CR45280	1	19.2339
CG2861	1	19.2318
CG42807	1	19.2318
CG8665	1	19.2318
lncRNA:CR42794	1	19.2318
Or63a	1	19.2318
CG34038	1	19.2265
Or65a	1	19.2265
CG17739	1	19.2227
Obp47a	1	19.2227
CR43170	1	19.2205
CG15820	1	19.2178
djl	1	19.2178
tRNA:Glu-CTC-2-1	1	19.2154
ncd	1	19.2143
CG13126	1	19.2103
E(spl)m6-BFM	1	19.2103
Gr85a	1	19.2103
lncRNA:CR44964	1	19.2084
rasp	1	19.2084
lncRNA:CR45372	1	19.2078
Rcd7	1	19.2078
Cpr49Af	1	19.2074
lncRNA:CR45211	1	19.2026
Capa	1	19.1991
CG13077	1	19.1991
onecut	1	19.1991
Poxn	1	19.1991
asRNA:CR45535	1	19.1966
bib	1	19.1966
sev	1	19.1966
DNApol-alpha60	1	19.1885
CG15631	1	19.1873
mael	1	19.1873
upd2	1	19.1846
CG33752	1	19.1811
CG44869	1	19.1811
CG30356	1	19.1807
lectin-37Db	1	19.1807
CG14693	1	19.1675
lncRNA:CR44922	1	19.1675
Rh7	1	19.1675
CG1724	1	19.1655
CG43153	1	19.1655
CG43789	1	19.1645
lncRNA:CR43642	1	19.1643
lncRNA:CR45234	1	19.1575
CG15888	1	19.157
Syt14	1	19.157
lncRNA:CR44300	1	19.1484
CG33687	1	19.1477
l(3)72Dr	1	19.1415
lncRNA:CR44446	1	19.1402
Patsas	1	19.1402
CG10553	1	19.1294
inaC	1	19.1294
CG14323	1	19.1292
CG33460	1	19.1292
gcm	1	19.1255
Gr47b	1	19.1252
Ir48a	1	19.1252
CG11226	1	19.1194
CG3323	1	19.1194
CG45273	1	19.1194
lncRNA:CR44373	1	19.1194
lncRNA:CR44458	1	19.1162
CG31663	1	19.115
CG8607	1	19.115
Hex-C	1	19.115
tRNA:Lys-TTT-2-1	1	19.1116
2mit	1	19.1097
CG6163	1	19.1097
CG9717	1	19.1097
CG13842	1	19.1045
lncRNA:CR43863	1	19.1045
Cyp6a8	1	19.1037
Drsl4	1	19.1037
hb	1	19.1037
lncRNA:CR45021	1	19.1037
Alp5	1	19.1026
CG30049	1	19.1026
asRNA:CR46050	1	19.1
asRNA:CR44995	1	19.0936
Gr63a	1	19.0936
CG33640	1	19.0909
Sr-CI	1	19.0909
Ugt301D1	1	19.0909
lncRNA:CR44292	1	19.0835
CG15404	1	19.0831
He	1	19.0783
Tsp42Eq	1	19.0783
CG33253	1	19.0701
CG10752	1	19.0627
CG33511	1	19.0627
tRNA:Leu-CAG-1-6	1	19.0627
CG15255	1	19.0525
CheA87a	1	19.045
CG18179	1	19.0313
CG33270	1	19.0313
lncRNA:CR45985	1	19.0313
AsnS	1	19.0289
lncRNA:CR45659	1	19.0289
TotM	1	19.0289
Ets21C	1	19.016
Ugt37A3	1	19.006
CG11377	1	19.0005
Cda9	1	18.9969
CG13405	1	18.9969
Hand	1	18.9969
pre-mod(mdg4)-L	1	18.9969
CG10700	1	18.9806
CG43236	1	18.9806
Cp7Fb	1	18.9806
Galk	1	18.9806
lncRNA:CR45291	1	18.9806
lncRNA:CR43417	1	18.9709
ND-51L2	1	18.9709
CG10877	1	18.9593
CR43671	1	18.9593
Cyp4ae1	1	18.9524
Lcp65Ac	1	18.9524
Sdr	1	18.9524
lncRNA:CR46085	1	18.9523
ssp6	1	18.9416
Sfp33A2	1	18.9373
PNPase	1	18.9246
28SrRNA-Psi:CR41609	1	18.9124
CG14834	1	18.9124
Pol31	1	18.8504
nAChRalpha7	1	5.53844
CG17119	1	4.98214
Psa	1	4.66487
Mec2	1	4.58625
pzg	1	4.38152
Mdr49	1	4.26202
Spn55B	1	4.21031
CG42759	1	4.18792
CG12338	1	4.14201
Nna1	1	4.11336
TAF1B	1	3.95229
ppk17	1	3.85762
Fip1	1	3.83459
Mctp	1	3.81889
AcCoAS	1	3.8031
Nmt	1	3.71035
CG3726	1	3.63428
Efhc1.2	1	3.6253
CG14131	1	3.60007
lncRNA:CR42719	1	3.58234
lncRNA:CR42651	1	3.53483
AIMP2	1	3.50836
GLS	1	3.47736
OdsH	1	3.41169
Lon	1	3.40416
MME1	1	3.4011
CtIP	1	3.3969
CG43291	1	3.38556
CG14316	1	3.38337
P32	1	3.37198
PpN58A	1	3.36666
CG34228	1	3.36098
spoon	1	3.33956
CG34166	1	3.32174
CG11007	1	3.31576
CG42553	1	3.2856
CG1941	1	3.25426
Sec20	1	3.2493
CG17724	1	3.2311
CG34269	1	3.22765
Pus1	1	3.22673
CG14082	1	3.21484
Membrin	1	3.21306
Pyroxd1	1	3.19325
lncRNA:CR44929	1	3.17148
mnd	1	3.16938
CG8414	1	3.167
boi	1	3.15891
Tsp97E	1	3.15211
CG43156	1	3.14823
lncRNA:CR44691	1	3.11413
Uhg5	1	3.11011
CG16782	1	3.09865
dpr10	1	3.08956
asRNA:CR45145	1	3.05926
CG4562	1	3.04966
Tmc	1	3.04725
sni	1	3.04474
CG4042	1	3.04011
CG3847	1	3.03445
Hsp70Bc	1	3.02757
CG12728	1	3.01789
Hsp70Aa	1	3.0151
CG1946	1	3.01486
fne	1	3.01217
lncRNA:CR45311	1	3.01026
CG3634	1	2.99492
jet	1	2.98725
Prat2	1	2.98245
PIG-V	1	2.97555
CG2611	1	2.92701
CG14183	1	2.90578
CG1909	1	2.89337
mRpL15	1	2.88281
CG10089	1	2.8802
lncRNA:CR45472	1	2.87902
Elp1	1	2.86863
Rpp30	1	2.85953
Spn47C	1	2.8515
CG32756	1	2.84449
CG34163	1	2.83927
CG31955	1	2.83269
dao	1	2.83108
Ldh	1	2.83035
lncRNA:CR43704	1	2.829
CG11999	1	2.82672
TwdlY	1	2.82003
CG9294	1	2.81838
Aasdh	1	2.80685
CG8032	1	2.80606
CG31650	1	2.79015
Hsc70-2	1	2.78264
CG10959	1	2.77208
Strica	1	2.75058
CG11123	1	2.72284
CG31102	1	2.71109
Pgant6	1	2.70696
CG13796	1	2.7068
CG7718	1	2.69665
CG32425	1	2.6935
CG33644	1	2.69263
CG4676	1	2.6918
side-III	1	2.69073
Aladin	1	2.68845
CG30411	1	2.68828
asRNA:CR43933	1	2.68516
CG31030	1	2.68089
lncRNA:CR45866	1	2.67903
twz	1	2.67466
Pof	1	2.67177
AIF	1	2.67067
l(2)k09022	1	2.66592
CG16824	1	2.66197
CG15027	1	2.65869
CG15876	1	2.65552
CG9953	1	2.65352
dpa	1	2.65284
VGAT	1	2.64645
CG2846	1	2.64348
CG3526	1	2.64297
CG40198	1	2.6426
pit	1	2.63357
Ccp84Ac	1	2.6324
CG13896	1	2.62831
lms	1	2.61927
asRNA:CR45190	1	2.61765
CG10407	1	2.60479
CG42231	1	2.60118
yellow-f	1	2.58893
Syt7	1	2.58625
Charon	1	2.58517
CG33947	1	2.57761
spas	1	2.57285
zyd	1	2.57152
Art3	1	2.55789
TAF1C-like	1	2.55414
ZnT49B	1	2.55382
CG31793	1	2.55264
Hex-t2	1	2.55199
CG7650	1	2.5508
CG32809	1	2.55062
anchor	1	2.54953
lncRNA:CR44357	1	2.54881
CG31156	1	2.54716
CG8326	1	2.54521
Uhg1	1	2.5421
NC2alpha	1	2.52991
L2HGDH	1	2.51681
MtnE	1	2.5166
Rh50	1	2.51092
CG15117	1	2.50834
Ent3	1	2.50515
sage	1	2.49466
asRNA:CR46089	1	2.48774
Mtr3	1	2.48402
CG11964	1	2.48343
CG9289	1	2.47683
Upf3	1	2.4707
spok	1	2.46211
gogo	1	2.45953
Marf1	1	2.45939
CG5290	1	2.45659
botv	1	2.45655
csul	1	2.44359
lncRNA:CR44785	1	2.43948
Inx7	1	2.42945
CG12010	1	2.42739
CG8738	1	2.42674
iPLA2-VIA	1	2.42551
CG14332	1	2.42532
CG11563	1	2.42357
CG14074	1	2.41853
CG10467	1	2.40998
pelo	1	2.40653
mRpS18A	1	2.40509
GstE5	1	2.40231
CG3009	1	2.39311
Mpp6	1	2.38541
CG7432	1	2.38498
Nab2	1	2.38252
TrissinR	1	2.37821
GPHR	1	2.37623
CG13123	1	2.37575
CG4645	1	2.37223
ltl	1	2.37192
CG10337	1	2.36832
Es2	1	2.3683
Nepl3	1	2.36453
dpr2	1	2.36402
metl	1	2.36085
CG12071	1	2.3519
CG7201	1	2.35114
CG15536	1	2.34937
Spn28F	1	2.34774
Tsp42Er	1	2.34459
Ada2a	1	2.34329
Ogg1	1	2.3421
ro	1	2.34184
MESR6	1	2.34143
tRNA:Arg-TCG-2-4	1	2.33539
asRNA:CR44370	1	2.33464
Uros1	1	2.32434
alpha-Est10	1	2.32024
PGAP1	1	2.31812
p115	1	2.31424
Dop2R	1	2.30901
DIP-alpha	1	2.30878
Rpb5	1	2.30729
scat	1	2.30543
CG2034	1	2.30437
CG18476	1	2.30429
CG32219	1	2.30285
Cdk8	1	2.30185
CG12325	1	2.30048
His2Av	1	2.29979
Mettl3	1	2.29921
CG30281	1	2.29243
OXA1L	1	2.28145
CG4709	1	2.2764
CG13144	1	2.27359
snoRNA:Psi28S-3342	1	2.26708
CG7824	1	2.26651
ZnT63C	1	2.26372
CG5377	1	2.26078
CG18764	1	2.25051
lncRNA:CR43685	1	2.25015
Bap55	1	2.24659
asRNA:CR45350	1	2.24613
holn1	1	2.24592
TfIIEbeta	1	2.24578
Bub3	1	2.23712
CG9471	1	2.2368
Mvd	1	2.23026
cm	1	2.22481
lncRNA:CR44611	1	2.22139
dati	1	2.22023
C901	1	2.21741
Strip	1	2.21736
asRNA:CR44375	1	2.21585
CG3709	1	2.21534
lncRNA:CR45030	1	2.21191
CG7741	1	2.21108
moody	1	2.20929
Hmg-2	1	2.20548
mus101	1	2.2022
mthl5	1	2.20154
CG6041	1	2.20087
Rab9Fa	1	2.19407
CG42697	1	2.18983
lncRNA:CR44178	1	2.18399
CG14797	1	2.18196
Mid1	1	2.18062
qua	1	2.17593
Gasz	1	2.17528
bys	1	2.17507
CG30156	1	2.17464
mas	1	2.17387
lncRNA:CR43264	1	2.17294
CG13108	1	2.1708
mei-9	1	2.17003
Prosalpha4T2	1	2.16962
CG31559	1	2.16454
CG3984	1	2.1574
CG14965	1	2.15441
lncRNA:CR44903	1	2.15099
CG9674	1	2.14875
l(2)k09848	1	2.14726
CG32212	1	2.14445
jar	1	2.13852
asRNA:CR45813	1	2.13772
CG8712	1	2.13708
Mpi	1	2.13665
lncRNA:CR45226	1	2.13562
CG33458	1	2.13206
CG32829	1	2.12937
prage	1	2.12679
CR43212	1	2.12596
CG14434	1	2.1258
CG44102	1	2.12161
CG11920	1	2.12135
nclb	1	2.11811
ntc	1	2.1176
asRNA:CR44911	1	2.11684
Mgat2	1	2.11563
asRNA:CR45485	1	2.11525
CG11696	1	2.11486
GlcT	1	2.11197
mRpL11	1	2.10905
CG12061	1	2.10723
mmd	1	2.1048
HP4	1	2.09814
CG9646	1	2.09738
CG33332	1	2.09372
CG5382	1	2.0937
sing	1	2.09187
Cad96Cb	1	2.09186
MFS3	1	2.08745
Syt4	1	2.08184
CG5062	1	2.08024
Os-C	1	2.07809
cue	1	2.07632
Golgin84	1	2.07629
hob	1	2.06465
CG11141	1	2.06267
asRNA:CR44019	1	2.05735
MtnC	1	2.05236
Rcp	1	2.05056
CG33062	1	2.05043
CG32109	1	2.05019
CG11504	1	2.05
CG12301	1	2.04983
CG4669	1	2.04638
aft	1	2.0458
CG6280	1	2.04117
CG13894	1	2.03752
Pop5	1	2.03458
CG8939	1	2.03386
CG34300	1	2.0332
CG9356	1	2.03132
CG30344	1	2.03043
CG3919	1	2.02823
MetRS	1	2.0279
CG5144	1	2.02612
Gp210	1	2.02523
CG13436	1	2.02363
CG12268	1	2.02358
armi	1	2.02236
CG40470	1	2.01983
CG12288	1	2.01913
CG31717	1	2.01845
CG18600	1	2.01503
FLASH	1	2.0148
CG7379	1	2.00724
Gorab	1	2.00659
APC4	1	2.00275
CG13384	1	1.99937
NO66	1	1.99863
ver	1	1.99732
vg	1	1.99458
Hmt-1	1	1.98686
CG34229	1	1.98479
CG6005	1	1.98336
Smyd4-1	1	1.97951
JMJD5	1	1.97643
Myb	1	1.97457
CHMP2B	1	1.97421
CG13097	1	1.9713
lncRNA:alphagamma-element:CR32865	1	1.96497
CNPYb	1	1.96448
l(2)37Cb	1	1.96321
Pcyt2	1	1.96268
Nep5	1	1.96078
La	1	1.96035
hng3	1	1.95934
ranshi	1	1.95907
CG15547	1	1.95746
Fum2	1	1.95689
CG33217	1	1.95516
CG13671	1	1.95302
Taf5	1	1.9529
asRNA:CR43885	1	1.95258
Ir94e	1	1.9504
CG5027	1	1.94745
Gadd45	1	1.94092
lncRNA:CR46114	1	1.93856
CG43689	1	1.93676
achi	1	1.93615
Pi4KIIalpha	1	1.93594
Nup133	1	1.93301
Rhau	1	1.93248
plh	1	1.93181
Rexo5	1	1.93046
rux	1	1.92657
CG43799	1	1.92628
THADA	1	1.92608
Tasp1	1	1.92343
mre11	1	1.92153
Atf-2	1	1.92131
CG32260	1	1.91957
S2P	1	1.91847
CG6023	1	1.91586
lncRNA:CR45983	1	1.91318
CG9692	1	1.91288
CG13625	1	1.90133
CG13344	1	1.89961
CG13116	1	1.89785
shakB	1	1.89623
CG12926	1	1.89057
CG11550	1	1.89049
CG15019	1	1.89001
Nup93-2	1	1.8868
CRAT	1	1.88633
CG11970	1	1.88237
CG32079	1	1.87967
CG14174	1	1.87715
Ahcy	1	1.87602
lncRNA:CR46060	1	1.87453
CG18281	1	1.87283
CG34409	1	1.87241
CG17744	1	1.8717
dpr1	1	1.87142
lncRNA:CR43653	1	1.8704
CG15449	1	1.86894
Cht5	1	1.86797
CG31800	1	1.86713
xmas	1	1.86396
CG42561	1	1.86356
rho-6	1	1.86319
Pbp95	1	1.86277
Tnpo-SR	1	1.86181
Ppt1	1	1.86168
Aatf	1	1.86139
CG7702	1	1.85908
mRpS23	1	1.8589
CG7394	1	1.85802
stg	1	1.84827
CG9062	1	1.84803
CG12868	1	1.84717
Sps2	1	1.84686
kuk	1	1.84612
CG9503	1	1.84154
lncRNA:CR46231	1	1.84141
Cyp4e2	1	1.83963
asRNA:CR44095	1	1.83713
CG7386	1	1.83679
b6	1	1.83064
CG11529	1	1.82629
CG17928	1	1.82591
CG12964	1	1.82586
CG3581	1	1.82532
Irk2	1	1.82464
MED16	1	1.82434
c12.2	1	1.8202
Moca-cyp	1	1.8144
CG32436	1	1.81434
CG1636	1	1.81424
CG10949	1	1.81263
CG31360	1	1.81099
CG32647	1	1.80337
NaPi-T	1	1.80274
CG4462	1	1.79623
mtRNApol	1	1.79617
dgt2	1	1.79298
lncRNA:CR46061	1	1.78966
CG17806	1	1.78874
CG13739	1	1.78834
CG31344	1	1.78781
CG10005	1	1.78166
asf1	1	1.77843
CG1637	1	1.77715
TMEM216	1	1.77647
CG43110	1	1.77331
asRNA:CR45144	1	1.77292
CG1575	1	1.77196
CG6808	1	1.76962
Cbs	1	1.7695
CG18178	1	1.76776
CG2493	1	1.76773
lncRNA:CR45965	1	1.76767
Tep2	1	1.76691
Rep	1	1.76575
CG9452	1	1.76295
Cyp4d2	1	1.7617
Ccs	1	1.76153
CG7049	1	1.7597
ppl	1	1.75712
Rs1	1	1.75557
PGRP-SA	1	1.755
CG5500	1	1.75421
didum	1	1.7513
Pld3	1	1.7512
CG3045	1	1.75118
saturn	1	1.75114
CG32095	1	1.74813
pyd3	1	1.74517
CG5776	1	1.7445
CG34039	1	1.74291
Lkb1	1	1.74234
puml	1	1.74232
Cluap1	1	1.74182
Bdp1	1	1.7418
gammaTub23C	1	1.73992
CR46405	1	1.7388
Nhe1	1	1.73687
Egm	1	1.73646
CG13285	1	1.73556
Prp19	1	1.73485
Trf	1	1.73407
CG11103	1	1.73355
CG9921	1	1.73245
CG45067	1	1.73052
Ae2	1	1.73001
Hmgcr	1	1.72747
Wee1	1	1.72717
Snmp1	1	1.72483
Alr	1	1.72011
rho-7	1	1.71983
CG11170	1	1.71972
lncRNA:CR44970	1	1.71877
Neurl4	1	1.71749
asRNA:CR45000	1	1.71398
AlkB	1	1.71332
CG44098	1	1.71264
CG32537	1	1.71223
Sodh-2	1	1.70673
EndoG	1	1.70472
CG32104	1	1.7043
CG42615	1	1.70221
CG17717	1	1.69988
CG1890	1	1.69921
EMC8-9	1	1.69764
lncRNA:CR44817	1	1.6974
Dhap-at	1	1.69738
CAH9	1	1.69482
CG31076	1	1.69475
asRNA:CR43465	1	1.69445
Ublcp1	1	1.69347
Rfx	1	1.69247
CG5569	1	1.68802
CG9213	1	1.68363
UGP	1	1.68137
nes	1	1.68019
CG16713	1	1.67958
MrgBP	1	1.67951
CG17660	1	1.67769
lncRNA:CR44582	1	1.67674
Sec61alpha	1	1.67452
CG4972	1	1.67378
lncRNA:CR45118	1	1.67355
CG2065	1	1.67316
Sptr	1	1.67205
CG33307	1	1.67127
CG15347	1	1.6706
CG13050	1	1.66845
acj6	1	1.66813
CG8950	1	1.66451
MED15	1	1.66316
Use1	1	1.65712
CG31115	1	1.65708
Synj	1	1.65611
CG6511	1	1.65563
CG11537	1	1.65536
Spn43Ab	1	1.655
CG9170	1	1.65482
CG9601	1	1.65175
asRNA:CR43903	1	1.6515
ocm	1	1.64919
CG10418	1	1.64819
CLS	1	1.64763
CG4882	1	1.64752
Sf3a1	1	1.64705
CG5196	1	1.64405
Bap170	1	1.64316
tRNA:Ile-AAT-1-1	1	1.64182
CG6749	1	1.64079
CG33127	1	1.64076
mRpS22	1	1.63976
CG7991	1	1.63958
ppk25	1	1.63897
Tbc1d15-17	1	1.63821
CG3520	1	1.63741
Ldsdh1	1	1.6371
Takl2	1	1.63673
mid	1	1.63302
Fatp2	1	1.63229
r-l	1	1.62949
CG5886	1	1.62866
CG12129	1	1.62807
lncRNA:CR45953	1	1.62805
Hrs	1	1.62761
Ugalt	1	1.62718
nmd	1	1.62698
CG2064	1	1.62667
IntS11	1	1.62597
Las	1	1.62558
CG11664	1	1.62405
CG10628	1	1.62325
CG17292	1	1.62289
CG31550	1	1.62212
Pus7	1	1.62166
lncRNA:CR45888	1	1.62132
jeb	1	1.61863
Ate1	1	1.618
asRNA:CR44030	1	1.61746
CG1105	1	1.61598
CG8289	1	1.61571
stas	1	1.61565
CG2614	1	1.61461
lncRNA:CR44619	1	1.61452
lncRNA:CR43879	1	1.61437
CG34291	1	1.61247
CG2608	1	1.61176
Naus	1	1.61003
Mst36Fb	1	1.608
CG4306	1	1.60773
lncRNA:CR44384	1	1.60668
CG14907	1	1.60637
CG13841	1	1.60493
lncRNA:CR45183	1	1.6008
CG33288	1	1.5999
Rab9	1	1.59919
CG17807	1	1.59782
CG33203	1	1.5972
mRpL32	1	1.59714
Qtzl	1	1.59632
gry	1	1.59564
CG14668	1	1.59414
Arc1	1	1.59408
lncRNA:CR45187	1	1.59399
Mybbp1A	1	1.59136
RNaseZ	1	1.5911
sle	1	1.5906
Papst2	1	1.5894
CR33283	1	1.58853
SLIRP2	1	1.58849
CG4957	1	1.58787
CG7637	1	1.58667
Vps15	1	1.58538
Lasp	1	1.5832
ApepP	1	1.58087
CG43175	1	1.58009
CG1407	1	1.57487
l(2)37Cc	1	1.57415
CG43742	1	1.57388
RhoGAP92B	1	1.57316
CG34303	1	1.57268
Cyp9c1	1	1.57228
CG17929	1	1.56956
CG9684	1	1.56734
CG17996	1	1.56495
AsnRS	1	1.5635
nxf2	1	1.56117
CG13018	1	1.55686
Miga	1	1.55591
CG7523	1	1.55407
Gp93	1	1.55368
CG6845	1	1.54771
CG14416	1	1.54696
CG7006	1	1.5468
CG8303	1	1.54555
CG10195	1	1.54371
EMC1	1	1.54154
CG13748	1	1.53965
Vps53	1	1.53913
Prp31	1	1.53768
CG14764	1	1.53511
CG12818	1	1.53478
CG31659	1	1.53208
Uxs	1	1.53201
CG17002	1	1.53155
drosha	1	1.53062
Ctr1B	1	1.5289
CG34445	1	1.52871
CG13663	1	1.52599
CG4554	1	1.52527
CG10000	1	1.52312
not	1	1.52054
CG6388	1	1.51942
CG4743	1	1.51882
Ranbp9	1	1.51851
lncRNA:CR32385	1	1.51836
nvy	1	1.51737
LpR2	1	1.5161
lncRNA:CR43904	1	1.51503
Pop4	1	1.51409
CG11380	1	1.51375
lncRNA:CR46258	1	1.51301
mfrn	1	1.50827
CG10702	1	1.50797
PIG-O	1	1.50754
CG30285	1	1.50628
CG12009	1	1.50554
TfIIEalpha	1	1.50419
Sf3b3	1	1.50306
CG10874	1	1.50185
CG32119	1	1.50175
cos	1	1.50132
CG32266	1	1.50123
CR44391	1	1.49969
Rtf1	1	1.49904
eIF2Bepsilon	1	1.49669
asRNA:CR46067	1	1.49664
CG3224	1	1.49576
Dbp21E2	1	1.49532
RpIIIC160	1	1.4932
CG3149	1	1.49247
CG33927	1	1.49245
Ir40a	1	1.49233
Ady43A	1	1.49146
YL-1	1	1.49088
CG18537	1	1.49079
CG34116	1	1.48933
Tnks	1	1.487
lncRNA:CR45897	1	1.48685
CG42458	1	1.48669
Coq3	1	1.48664
NimC4	1	1.48566
CG3420	1	1.48556
CG12134	1	1.48544
Cpr76Ba	1	1.48523
lncRNA:CR45269	1	1.48514
CG2794	1	1.48482
GlcAT-I	1	1.4848
Rca1	1	1.48429
CG13293	1	1.48089
CG8005	1	1.48049
YME1L	1	1.48013
DCTN5-p25	1	1.47944
mRpL14	1	1.47841
okr	1	1.4779
stac	1	1.47676
Uba5	1	1.47645
CG30491	1	1.47593
CHORD	1	1.47284
CG32533	1	1.47217
cin	1	1.47125
CG8027	1	1.47045
asRNA:CR45133	1	1.46859
CG10948	1	1.46764
SmF	1	1.46683
CG8078	1	1.46491
CG10916	1	1.46325
CG3088	1	1.46113
pasha	1	1.46062
CG5071	1	1.45778
Sclp	1	1.45663
CG44002	1	1.45444
lncRNA:CR46041	1	1.45311
Obp56a	1	1.45241
Atg6	1	1.45152
asRNA:CR43629	1	1.45105
CG32856	1	1.45009
CG11362	1	1.45009
CG31370	1	1.44996
Cdk5alpha	1	1.44911
Ada1-2	1	1.44908
ZnT86D	1	1.44843
CG5522	1	1.44721
Stt3A	1	1.44716
CG7601	1	1.44439
CG15803	1	1.44239
CG14856	1	1.44186
prg	1	1.44164
CG33108	1	1.44137
CG31109	1	1.43995
Cyp4ac2	1	1.43802
Alg3	1	1.43797
lncRNA:CR43626	1	1.43694
CG7724	1	1.43444
CG3756	1	1.43428
CG2818	1	1.43401
CG32371	1	1.43264
bwa	1	1.42458
Gat	1	1.42419
ru	1	1.42335
CG2790	1	1.42104
dgrn	1	1.41992
MetRS-m	1	1.419
Grip163	1	1.4189
CG17359	1	1.41832
Cpsf100	1	1.41761
Dera	1	1.41538
Obp19d	1	1.41517
Tom70	1	1.415
Naa35	1	1.41137
Arc2	1	1.40898
Ppt2	1	1.40847
nec	1	1.40767
GABPI	1	1.40744
Cpr23B	1	1.40676
lncRNA:CR43818	1	1.40449
Naa60	1	1.40436
CG42798	1	1.40259
PPO1	1	1.40249
CG11788	1	1.39859
CG14630	1	1.39362
Spn42Dd	1	1.39337
CG34404	1	1.39324
CG32262	1	1.39279
kl-2	1	1.39264
lncRNA:CR44295	1	1.39153
Ranbp21	1	1.39099
Rbsn-5	1	1.38993
asRNA:CR44512	1	1.38917
r-cup	1	1.38852
lace	1	1.38739
Brca2	1	1.38713
gny	1	1.38699
CG8209	1	1.38647
CG2972	1	1.38628
Urm1	1	1.38424
Mis12	1	1.38356
CG14966	1	1.38286
CG8010	1	1.38051
Mat89Ba	1	1.37986
bgm	1	1.37934
Rae1	1	1.37927
spidey	1	1.37817
mRpL20	1	1.37766
CG3356	1	1.37755
lncRNA:CR44326	1	1.37701
Vps51	1	1.37612
Ripalpha	1	1.37584
lncRNA:CR46004	1	1.37386
Eps-15	1	1.37356
CG7840	1	1.37309
mon2	1	1.37056
lncRNA:CR44331	1	1.36921
CG9630	1	1.36907
imd	1	1.36771
CG17190	1	1.36754
asRNA:CR45366	1	1.36736
cni	1	1.36719
Lnpk	1	1.36523
lncRNA:CR46250	1	1.36507
CG18343	1	1.36464
loh	1	1.36358
CG13197	1	1.36342
CR43972	1	1.36269
fipi	1	1.36198
CG1354	1	1.35972
XRCC1	1	1.35888
Rab9Fb	1	1.358
Hrd3	1	1.35454
CG10602	1	1.35165
bcn92	1	1.35001
CG31675	1	1.34935
CG15812	1	1.34932
CG17959	1	1.34897
ThrRS	1	1.346
EloA	1	1.34384
PIG-F	1	1.34264
CG15923	1	1.34246
Jafrac2	1	1.34227
p38a	1	1.34143
flr	1	1.33873
rho-4	1	1.33871
CR43975	1	1.337
baf	1	1.33685
GXIVsPLA2	1	1.33625
feo	1	1.33557
lama	1	1.33431
CG13933	1	1.33377
Nnf1a	1	1.3337
CG13699	1	1.33367
Kap3	1	1.33279
CadN2	1	1.33277
CG31778	1	1.3324
CG13751	1	1.33171
pre-rRNA:CR45856	1	1.33135
AdenoK	1	1.33114
CG14803	1	1.33021
IleRS-m	1	1.32884
CG30026	1	1.32795
CG13367	1	1.32726
CG31223	1	1.32643
Nsun2	1	1.32517
CG4813	1	1.32508
NaCP60E	1	1.32502
l(2)k05911	1	1.32362
CG18814	1	1.32186
CG13376	1	1.32178
sra	1	1.31871
Tmem18	1	1.31831
CG4788	1	1.31675
hay	1	1.31554
CG2767	1	1.31424
zfh1	1	1.31393
lncRNA:CR44912	1	1.31387
Obp83cd	1	1.31343
Rpb12	1	1.3133
CG33303	1	1.31223
ihog	1	1.31107
asRNA:CR44340	1	1.31102
spt4	1	1.31067
CG12499	1	1.30957
key	1	1.30832
APP-BP1	1	1.30718
CG31189	1	1.30639
salm	1	1.3063
CG4949	1	1.30619
CG10383	1	1.30587
Tip60	1	1.30549
CG5726	1	1.3028
mino	1	1.30214
CG5800	1	1.30033
CG42749	1	1.29949
CG15528	1	1.29816
CG9596	1	1.2968
grau	1	1.29568
CR18228	1	1.29514
Dip-B	1	1.29476
fray	1	1.29441
CG6216	1	1.2937
CG4101	1	1.29328
Cpr47Eg	1	1.29256
kraken	1	1.29205
mldr	1	1.29197
Ir87a	1	1.29067
s-cup	1	1.28969
CG43308	1	1.28929
CG2691	1	1.28825
hebe	1	1.28693
CSN1b	1	1.28691
lncRNA:CR44092	1	1.28391
tzn	1	1.28317
Gcn2	1	1.28287
Alg10	1	1.28221
unc-45	1	1.28199
Fib	1	1.28104
asRNA:CR44984	1	1.28045
gdl	1	1.28018
CG1907	1	1.27953
CG8272	1	1.27759
Or2a	1	1.27508
CG11755	1	1.27504
CG7849	1	1.27291
RabX6	1	1.27291
tinc	1	1.27088
bigmax	1	1.27035
GAPcenA	1	1.27023
mIF3	1	1.26986
Exd2	1	1.26593
CG9902	1	1.26214
CG2931	1	1.26175
CG12795	1	1.2615
CG14763	1	1.26094
asRNA:CR45124	1	1.2608
stumps	1	1.26066
CG9934	1	1.25983
CG32452	1	1.25876
mus201	1	1.25663
Arfrp1	1	1.25642
CG31673	1	1.2557
CG31715	1	1.25509
CG13185	1	1.25348
CG13995	1	1.25287
scb	1	1.25274
Arl2	1	1.25145
rdog	1	1.2513
CG11178	1	1.24894
Torsin	1	1.24819
Vps35	1	1.24797
Dim1	1	1.24773
CG15674	1	1.24706
lncRNA:CR45215	1	1.24641
lncRNA:CR44567	1	1.24467
Uev1A	1	1.24409
Tom40	1	1.24108
mRpL39	1	1.24099
CG2321	1	1.24094
beat-IIIb	1	1.2408
Su(dx)	1	1.24045
CG11997	1	1.23982
veil	1	1.23938
GAA1	1	1.23938
Spn28Dc	1	1.23882
CG31142	1	1.23805
CG8507	1	1.23616
GstE8	1	1.23517
Cap-D3	1	1.23517
lncRNA:CR45127	1	1.23476
Tep4	1	1.23336
CG6659	1	1.23281
nolo	1	1.23201
Vps36	1	1.23153
CR34285	1	1.22904
lncRNA:CR46110	1	1.22711
mi	1	1.2249
Mdr65	1	1.22477
CG17350	1	1.2223
CG13606	1	1.22191
Taf13	1	1.22112
Sk1	1	1.21976
Fbp1	1	1.21928
ste14	1	1.21845
CG9853	1	1.21719
Swip-1	1	1.21651
CG3626	1	1.21598
CG10778	1	1.21577
CG17637	1	1.21486
Psf2	1	1.21437
Cds	1	1.21317
Rpb10	1	1.21316
l(2)37Cd	1	1.21259
asRNA:CR43609	1	1.21231
CG10463	1	1.21173
lncRNA:CR44307	1	1.21134
Pbgs	1	1.2098
CG6294	1	1.20976
lncRNA:CR45821	1	1.2089
Uba3	1	1.20863
CG10209	1	1.20681
rt	1	1.20665
CG4119	1	1.20658
FASN1	1	1.20622
olf186-M	1	1.20601
SrpRbeta	1	1.2051
CG8001	1	1.20368
CG15814	1	1.20354
MICAL-like	1	1.20109
CycD	1	1.20074
asRNA:CR44653	1	1.20066
CG3223	1	1.20058
lncRNA:CR46002	1	1.20052
lncRNA:CR42746	1	1.19945
CG15916	1	1.19907
CG12253	1	1.19903
CG10166	1	1.19855
Vps25	1	1.19766
CG14231	1	1.19687
Atg7	1	1.19685
MED30	1	1.19601
f-cup	1	1.1959
Ih	1	1.19582
CG14502	1	1.1954
CTPsyn	1	1.19518
NKAIN	1	1.19516
asRNA:CR42860	1	1.19479
CG33096	1	1.19434
mEFG1	1	1.19294
CG6178	1	1.19199
CG13937	1	1.19088
Atac3	1	1.19057
CG11839	1	1.18904
Schip1	1	1.18871
tut	1	1.18738
Dph5	1	1.18715
Sin1	1	1.18694
mRpL12	1	1.18689
CG32655	1	1.18637
Qsox1	1	1.18503
CG11069	1	1.1847
CG4679	1	1.18363
rush	1	1.18277
lncRNA:CR45156	1	1.1819
CG3407	1	1.18093
CG42763	1	1.17839
Rab3	1	1.17731
CG5697	1	1.1757
GM130	1	1.17536
CG9240	1	1.1748
CG14969	1	1.17422
CG2200	1	1.17336
CG31457	1	1.173
Fcp1	1	1.17234
PGAP2	1	1.17083
dgt1	1	1.17042
RhoL	1	1.16967
Vang	1	1.16954
Apc	1	1.16791
spict	1	1.16769
CG6565	1	1.16699
alpha-Man-IIb	1	1.16694
Fibp	1	1.16601
Pol32	1	1.16598
IFT54	1	1.1654
lncRNA:CR45102	1	1.16508
Nop60B	1	1.16485
lncRNA:CR44082	1	1.16375
mey	1	1.1628
Gbp2	1	1.1614
Agpat2	1	1.16084
Dpck	1	1.16072
CG4752	1	1.15934
asRNA:CR44224	1	1.15918
CG15535	1	1.15901
lncRNA:CR43661	1	1.15823
CG6712	1	1.15784
Vamp7	1	1.15717
mbm	1	1.15672
sob	1	1.15661
Stoml2	1	1.15646
Ttc19	1	1.15626
ChLD3	1	1.15619
mRpS2	1	1.15586
CG32448	1	1.15529
CG17211	1	1.155
vir	1	1.15361
CG4239	1	1.15359
CG4038	1	1.15318
mRpL35	1	1.1525
Lerp	1	1.15137
PIG-H	1	1.15106
Ssu72	1	1.1495
Spt	1	1.14846
CG5149	1	1.14813
lncRNA:CR45158	1	1.14572
hpo	1	1.14559
CG9609	1	1.14536
AgmNAT	1	1.14404
CG5220	1	1.14392
lncRNA:CR44851	1	1.14383
CG31262	1	1.14369
PTPMT1	1	1.14257
tRNA:Leu-CAG-1-5	1	1.14248
CG42675	1	1.14225
lncRNA:CR45223	1	1.142
Gr39a	1	1.13886
lncRNA:CR45984	1	1.13706
Sfxn1-3	1	1.13634
Smyd5	1	1.13515
beta-PheRS	1	1.132
CG12520	1	1.13184
CG8701	1	1.13175
CG7768	1	1.13137
Ppr-Y	1	1.13093
Cyp6a2	1	1.13058
CG6420	1	1.13037
isopeptidase-T-3	1	1.13014
CG8441	1	1.12991
pst	1	1.12965
link	1	1.12954
CG1371	1	1.12908
PR-Set7	1	1.12897
mus81	1	1.12884
Uch-L5	1	1.12859
WDR79	1	1.12818
CG10055	1	1.12814
lncRNA:CR45902	1	1.12771
nop5	1	1.12764
brun	1	1.12647
CG15252	1	1.12478
Cog3	1	1.12187
POSH	1	1.12177
CG30349	1	1.12087
CG14102	1	1.11982
lncRNA:CR46084	1	1.1188
CG5285	1	1.11835
CR43670	1	1.11807
CG3071	1	1.11747
fdl	1	1.11647
qvr	1	1.11565
Rrp46	1	1.11523
MICU1	1	1.1151
CG8370	1	1.11443
Sec24AB	1	1.11395
Dbp45A	1	1.11347
CG8839	1	1.11345
CG30022	1	1.11328
CG14322	1	1.11311
CG42588	1	1.11225
CG32485	1	1.11047
CG2909	1	1.10794
Uck	1	1.10788
CG7213	1	1.10518
Gyc32E	1	1.10511
CG32069	1	1.10425
Cyp9f3	1	1.10343
mRpL36	1	1.10302
LeuRS	1	1.10226
lncRNA:CR43837	1	1.10209
CG10466	1	1.10171
CG44250	1	1.10139
RNaseX25	1	1.1009
lncRNA:CR44832	1	1.09994
Slu7	1	1.09947
CG8617	1	1.09893
CG3281	1	1.09873
lncRNA:CR46073	1	1.09835
Trxr-1	1	1.09762
CG11906	1	1.09745
Dph1	1	1.09734
wol	1	1.09599
lncRNA:CR43827	1	1.09563
CG11180	1	1.09555
lncRNA:CR44320	1	1.09538
CG2224	1	1.09429
sicily	1	1.09427
lncRNA:CR46248	1	1.09356
smog	1	1.09327
CG11249	1	1.09309
Hen1	1	1.09309
GstT1	1	1.09212
Gos28	1	1.09208
GCC88	1	1.09184
CG7368	1	1.09088
Grip84	1	1.09074
CG1116	1	1.09058
SsRbeta	1	1.08929
Scm	1	1.08911
Cog4	1	1.08744
Gpdh3	1	1.08697
unc-5	1	1.08608
asRNA:CR45999	1	1.08587
CG34183	1	1.08563
CG9231	1	1.08489
mRpL22	1	1.08388
CG17065	1	1.08336
CG44385	1	1.08203
crm	1	1.08099
ubl	1	1.08029
CG1663	1	1.08008
Ufm1	1	1.0789
sstn	1	1.07857
CG3907	1	1.07784
Kcmf1	1	1.07697
fzo	1	1.0767
mri	1	1.07661
Uch	1	1.07619
asRNA:CR44382	1	1.07567
CalpB	1	1.0742
Lint-1	1	1.07384
CG30151	1	1.07354
SIFaR	1	1.07351
CG17271	1	1.07285
Lap1	1	1.07274
CG6094	1	1.07237
Rab2	1	1.07159
mRpS21	1	1.07137
CG1671	1	1.0708
pcx	1	1.07063
Ehbp1	1	1.07054
CG6664	1	1.06983
Sans	1	1.06836
Mst85C	1	1.06784
Gabat	1	1.0677
CG12605	1	1.06768
Mul1	1	1.06761
Ssl1	1	1.06665
ValRS	1	1.0664
CG31937	1	1.06568
Rpb11	1	1.06485
CG15443	1	1.06329
asRNA:CR44990	1	1.06286
CG14210	1	1.05881
CG30394	1	1.05794
Srlp	1	1.05753
RpA-70	1	1.05689
mbf1	1	1.05514
SecCl	1	1.05319
CG5787	1	1.05299
EloC	1	1.05257
CG34056	1	1.05234
CG15864	1	1.05219
CG8170	1	1.05091
Jra	1	1.05077
GstE9	1	1.04974
Or43b	1	1.04857
CG43168	1	1.04705
CG10588	1	1.04661
asRNA:CR45175	1	1.0465
MED25	1	1.04639
CG42365	1	1.04555
CG9784	1	1.04404
KdelR	1	1.04398
CG10433	1	1.04317
Hsp70Ab	1	1.04292
Tom7	1	1.04136
CG16717	1	1.0403
Trax	1	1.04002
vkg	1	1.03992
CG4291	1	1.03965
Ric	1	1.03959
Cln7	1	1.03898
Plap	1	1.03876
Tgt	1	1.03814
Arl5	1	1.03659
ix	1	1.03484
D12	1	1.03474
me31B	1	1.03445
tamo	1	1.03428
asRNA:CR45007	1	1.03337
PIG-T	1	1.03264
CG14667	1	1.03119
Acer	1	1.03073
CG7739	1	1.03035
Dis3	1	1.02961
CG8300	1	1.02939
CG8545	1	1.02925
Su(fu)	1	1.02912
GNBP1	1	1.02731
Nct	1	1.02618
CG31068	1	1.02555
CG12825	1	1.02502
ste24a	1	1.02487
Sp212	1	1.02443
Ero1L	1	1.02431
TM9SF4	1	1.02389
eIF2gamma	1	1.02333
CG33213	1	1.0232
poly	1	1.02308
Ace	1	1.02295
RnrL	1	1.02285
asRNA:CR45445	1	1.02232
CG5938	1	1.02226
Aprt	1	1.02162
CG14244	1	1.02151
DppIII	1	1.02131
Pms2	1	1.0212
CG6903	1	1.02102
CG6650	1	1.02023
CG17738	1	1.01977
CG11398	1	1.01954
mst	1	1.01952
CG34207	1	1.01948
Adck5	1	1.01849
CG13096	1	1.01789
CG33116	1	1.01653
rictor	1	1.01644
MED8	1	1.01599
CG3770	1	1.01561
Acox57D-p	1	1.0149
CG4278	1	1.01453
Mvb12	1	1.01351
Syx7	1	1.01296
CG14573	1	1.01258
unc-104	1	1.01203
SREBP	1	1.01161
tank	1	1.01097
CG8768	1	1.01084
Oatp33Ea	1	1.01006
nab	1	1.00946
CG7156	1	1.00907
Liprin-beta	1	1.00854
Arl1	1	1.00811
CG13088	1	1.00805
msl-2	1	1.00764
CG9686	1	1.00746
CG5181	1	1.00729
Nedd8	1	1.00686
CG44008	1	1.00595
CG14777	1	1.00583
CG4502	1	1.0052
CG31689	1	1.0038
Wsck	1	1.00342
CG10481	1	1.00278
CG43103	1	1.00277
nemy	1	1.00111
Pgant3	1	1.00051
CG14647	1	0.9998
l(2)gd1	1	0.99873
asRNA:CR44969	1	0.997544
asRNA:CR45143	1	0.997537
Su(var)2-HP2	1	0.997076
SecS	1	0.996573
CG8298	1	0.996185
FucTB	1	0.996093
CG30345	1	0.995235
eIF5	1	0.99367
CG1418	1	0.99292
CG8067	1	0.992869
Arl8	1	0.992481
ClC-a	1	0.992371
esc	1	0.991573
Obp99b	1	0.99154
CG6218	1	0.991507
CG42239	1	0.991019
CG17260	1	0.99004
CG14204	1	0.990003
Prx2540-1	1	0.989485
CG5808	1	0.988603
CG3107	1	0.988255
lncRNA:CR45043	1	0.988042
Smg6	1	0.987448
Prosbeta2	1	0.987291
barc	1	0.985184
Pfdn1	1	0.984923
CG6191	1	0.984506
scramb1	1	0.984445
Dhc93AB	1	0.984191
CG2129	1	0.984114
CG32803	1	0.984065
CG12343	1	0.983582
CG8586	1	0.983263
CG10803	1	0.983145
pug	1	0.983095
Tsp29Fa	1	0.982621
asRNA:CR45891	1	0.982057
ca	1	0.98195
Vps52	1	0.981409
CG1662	1	0.978244
Rnb	1	0.977919
CG10341	1	0.976669
CG33156	1	0.976189
Zir	1	0.976115
Spt3	1	0.975433
CG14985	1	0.975078
Scamp	1	0.974846
cbc	1	0.974785
CNMa	1	0.974544
mdlc	1	0.973707
Top3alpha	1	0.972936
MBD-R2	1	0.972314
tant	1	0.972066
lncRNA:CR45404	1	0.971836
CG15638	1	0.971664
WDY	1	0.970713
PHGPx	1	0.970109
CG33129	1	0.969264
arg	1	0.969186
ova	1	0.96729
CG10147	1	0.967231
Grip75	1	0.966762
CG33645	1	0.966207
CG2091	1	0.963632
CARPB	1	0.963496
Pgam5	1	0.963084
Mad1	1	0.962925
Smg5	1	0.962593
CG5412	1	0.962306
Rpp21	1	0.962009
Zn72D	1	0.961789
CG5969	1	0.961452
AkhR	1	0.961195
CG9643	1	0.961122
Rabex-5	1	0.960951
Lsm12a	1	0.958706
CG5986	1	0.958069
CG15922	1	0.95782
CG7182	1	0.957697
CR41320	1	0.956784
mRpL42	1	0.956471
WASp	1	0.956345
CG14715	1	0.955455
CG1943	1	0.955104
TSG101	1	0.955051
fu	1	0.954773
CG15199	1	0.95335
CG4186	1	0.953193
CG12773	1	0.951396
Cpr78Cb	1	0.951094
18SrRNA-Psi:CR41602	1	0.951081
p53	1	0.950897
tex	1	0.949385
Wdr81	1	0.947916
mthl15	1	0.9479
Spase22-23	1	0.947845
hpRNA:CR32207	1	0.947783
lncRNA:CR43605	1	0.947317
Rim	1	0.946893
Ppat-Dpck	1	0.945369
CG10431	1	0.94458
nero	1	0.944559
asRNA:CR44067	1	0.944546
Cpr47Ec	1	0.944353
CG4622	1	0.943389
lncRNA:CR44977	1	0.942434
CG33293	1	0.940875
snf	1	0.939743
CG10050	1	0.939141
Axs	1	0.938823
CG8861	1	0.938762
Trc8	1	0.938354
CG8245	1	0.937298
St2	1	0.936646
lncRNA:CR46259	1	0.936374
CG18754	1	0.936249
CG12007	1	0.93622
CG5316	1	0.935931
Vha100-3	1	0.935824
CG3505	1	0.933842
PEK	1	0.933117
CG6753	1	0.933107
Pat1	1	0.932204
Nckx30C	1	0.932084
CG31445	1	0.932061
lncRNA:CR44676	1	0.931578
SmydA-7	1	0.931209
NELF-B	1	0.930859
lectin-46Ca	1	0.929926
CG8475	1	0.929627
Cpr35B	1	0.929391
asRNA:CR45909	1	0.929205
CG15456	1	0.929163
Rcd4	1	0.928567
Taf11	1	0.928078
CG15210	1	0.92771
Idi	1	0.927562
betaggt-I	1	0.927374
CG18336	1	0.927035
CG3594	1	0.926614
coro	1	0.925707
Dlip1	1	0.925587
lncRNA:CR43097	1	0.925243
betaTub97EF	1	0.925207
CG5850	1	0.922164
mthl3	1	0.921451
Sp1	1	0.921119
dtr	1	0.920647
smp-30	1	0.920454
CG14512	1	0.91997
Srr	1	0.919532
Pde6	1	0.91789
CG13364	1	0.9178
CG43083	1	0.916671
SpdS	1	0.915925
cerv	1	0.915902
CG14903	1	0.915544
asRNA:CR45108	1	0.915089
Kal1	1	0.914796
CG11436	1	0.912536
Theg	1	0.912474
CG3448	1	0.91242
CG9747	1	0.912277
I-2	1	0.912018
Art1	1	0.911182
CG14331	1	0.910702
fidipidine	1	0.91055
CG9386	1	0.909997
Nup214	1	0.909324
Nup50	1	0.909268
FeCH	1	0.908495
ACC	1	0.905118
Usp14	1	0.904706
AlaRS	1	0.904034
Syx5	1	0.903865
lncRNA:CR42861	1	0.902081
Pex5	1	0.901023
Prosalpha4	1	0.899832
CG9281	1	0.899203
asRNA:CR44987	1	0.899113
CG11113	1	0.898206
alrm	1	0.897751
Cse1	1	0.897582
lncRNA:CR45517	1	0.895481
CG5003	1	0.895447
LSm3	1	0.895321
drpr	1	0.894992
CG7737	1	0.894862
CG16959	1	0.894751
CNMaR	1	0.894657
grsm	1	0.894246
CG31525	1	0.892351
jagn	1	0.892348
CG11334	1	0.892279
TwdlU	1	0.891145
fs(2)ltoPP43	1	0.890447
BTBD9	1	0.890088
CG14767	1	0.889999
insc	1	0.889475
dome	1	0.889106
CG14812	1	0.888974
l(2)k14505	1	0.887971
CG9911	1	0.887945
Rgk1	1	0.887374
CG2211	1	0.886196
Itgbn	1	0.886066
Fadd	1	0.88581
thoc5	1	0.885697
miple2	1	0.885364
pen-2	1	0.884139
CG4313	1	0.884082
Spn27A	1	0.883881
CG3735	1	0.882027
CG42307	1	0.881378
lncRNA:CR45805	1	0.881016
fiz	1	0.880465
Sec24CD	1	0.879445
CG9917	1	0.879378
slv	1	0.879251
TRAM	1	0.878922
Stim	1	0.878641
CG13031	1	0.878628
isoQC	1	0.878522
lncRNA:CR43956	1	0.878167
hyx	1	0.877975
CG10470	1	0.876241
Manf	1	0.875278
CG13658	1	0.875246
SLO2	1	0.874207
CG43209	1	0.873866
CG7322	1	0.873813
CG31098	1	0.873469
Xpac	1	0.873081
tobi	1	0.873031
beta-Man	1	0.872117
Cyp4e1	1	0.871966
CG14883	1	0.871889
CG34208	1	0.871854
Cyp9f2	1	0.87159
CG5674	1	0.871556
SmydA-9	1	0.871429
CG5180	1	0.870749
CG4998	1	0.869916
Ire1	1	0.869669
CG8578	1	0.86838
ncm	1	0.868103
Hacd1	1	0.866674
mlt	1	0.866466
CG12179	1	0.865499
Appl	1	0.865179
CG17124	1	0.864997
Nhe3	1	0.864794
ttm2	1	0.864079
wus	1	0.863111
Hmu	1	0.862882
Ack-like	1	0.862647
CG32037	1	0.862551
Rh4	1	0.862267
28SrRNA-Psi:CR40596	1	0.8619
Vps20	1	0.861612
CG5276	1	0.861485
Cyp4aa1	1	0.861346
lncRNA:CR46024	1	0.861011
CG6656	1	0.860998
CG9766	1	0.860329
CG15362	1	0.859593
CG4825	1	0.859498
CG5116	1	0.859004
TfIIA-S	1	0.85876
lncRNA:CR45962	1	0.858623
CG5171	1	0.858335
Atxn7	1	0.856452
Ipp	1	0.856285
CG17549	1	0.856187
CG6689	1	0.856035
del	1	0.855494
CG7378	1	0.855093
pdm2	1	0.85348
Thor	1	0.852783
rg	1	0.851549
CG11791	1	0.851432
Ugt302C1	1	0.85136
Hel89B	1	0.849712
Teh1	1	0.849678
lncRNA:CR44024	1	0.849486
Blimp-1	1	0.849283
CG4293	1	0.848908
asRNA:CR44124	1	0.847279
CG44249	1	0.846942
Urod	1	0.846918
CG7810	1	0.846891
eIF3h	1	0.846614
MCPH1	1	0.845944
Vhl	1	0.845799
Bet1	1	0.845719
asRNA:CR44891	1	0.845464
mal	1	0.845021
Psf3	1	0.844276
f	1	0.844159
Mtl	1	0.844019
GstD9	1	0.843884
Ctl1	1	0.843336
CG4194	1	0.843228
mthl9	1	0.84296
Rcd5	1	0.842416
CG11035	1	0.841862
CG6418	1	0.841532
CG31064	1	0.841323
CG8892	1	0.840911
TfIIS	1	0.840367
lncRNA:CR45196	1	0.84017
Vps28	1	0.839669
CG10019	1	0.838524
Usp1	1	0.838351
CSN5	1	0.83681
prod	1	0.836217
Prp38	1	0.83505
CG18367	1	0.835037
CG3817	1	0.834033
CG9986	1	0.833769
CG32572	1	0.833282
fal	1	0.832563
825-Oak	1	0.83174
Slbp	1	0.831678
Uhg3	1	0.831608
CG1983	1	0.831309
Dfd	1	0.831067
CG15771	1	0.830184
Dhod	1	0.828658
Papss	1	0.82835
CSN8	1	0.828341
CG12204	1	0.827521
Rab19	1	0.827497
Arf102F	1	0.826965
Clbn	1	0.826781
nub	1	0.826711
asRNA:CR46145	1	0.82651
lncRNA:CR44834	1	0.826002
lncRNA:CR45378	1	0.825783
Sema1a	1	0.825195
CCT1	1	0.824625
EloB	1	0.824329
CG7694	1	0.824305
TH1	1	0.824129
Mics1	1	0.824027
CG14543	1	0.823032
CG30340	1	0.822655
CG12655	1	0.821957
CG9886	1	0.820284
Chro	1	0.818658
Ide	1	0.818432
CG6907	1	0.817975
CG11454	1	0.816646
CG5783	1	0.816524
CG9527	1	0.815916
HIP	1	0.815534
CG1142	1	0.814276
Hip1	1	0.813375
cnn	1	0.812616
CG14838	1	0.812309
Hakai	1	0.812222
PIG-U	1	0.812122
ck	1	0.811788
Ino80	1	0.811761
prtp	1	0.811679
qkr58E-3	1	0.810801
CG8397	1	0.810793
cpb	1	0.810549
Sesn	1	0.810102
Smu1	1	0.809916
RIC-3	1	0.8095
Idgf1	1	0.809078
alpha-Est3	1	0.808526
alpha4GT2	1	0.80814
Traf6	1	0.807947
CG6550	1	0.807378
Wdr82	1	0.807163
CG17187	1	0.806722
Doc2	1	0.805769
PIG-S	1	0.805593
Eo	1	0.805314
Ref2	1	0.804677
Ge-1	1	0.804562
CG30076	1	0.804377
ksr	1	0.803886
LSm7	1	0.803779
CG34120	1	0.80305
Vps13D	1	0.802916
Myt1	1	0.802455
PpD3	1	0.801782
Nsun5	1	0.801707
mars	1	0.801197
CG30062	1	0.80086
ifc	1	0.800847
CG16704	1	0.800095
CG6195	1	0.800001
CG7872	1	0.799904
CG17019	1	0.799332
CG14671	1	0.798427
Acf	1	0.798385
CG7328	1	0.798058
Drp1	1	0.797628
CR42530	1	0.796922
mRpS10	1	0.796139
Vps60	1	0.795729
Vps33B	1	0.795314
CG6118	1	0.794797
ND-B14.5A	1	0.794244
MED28	1	0.793873
RN-tre	1	0.793753
Usp12-46	1	0.792903
CG34150	1	0.79225
Cul2	1	0.792149
CG5339	1	0.792068
Roc1a	1	0.791713
Ns4	1	0.790981
CG31473	1	0.790585
Rpn10	1	0.790359
l(2)05287	1	0.790123
CG1888	1	0.789663
TwdlE	1	0.789319
fbl	1	0.788775
CG11555	1	0.788682
CG8372	1	0.787619
Reps	1	0.787061
CG18155	1	0.787041
Alg1	1	0.78678
Naam	1	0.785944
aub	1	0.785709
Pex1	1	0.785587
tefu	1	0.785355
Ipk1	1	0.785062
Ntmt	1	0.784709
FIG4	1	0.782994
BORCS6	1	0.782303
asRNA:CR45330	1	0.782022
ebi	1	0.781546
CG6345	1	0.781464
mRpS35	1	0.781276
CG32811	1	0.78099
btz	1	0.780404
asRNA:CR43957	1	0.77998
koko	1	0.779831
kl-3	1	0.77982
ClC-c	1	0.779511
CG13907	1	0.77938
CG7745	1	0.778788
CG9512	1	0.778111
GNBP2	1	0.778082
Spn88Eb	1	0.777865
CG42271	1	0.777814
CG1896	1	0.777191
glob1	1	0.776622
GIIIspla2	1	0.776497
Blm	1	0.77629
dj-1beta	1	0.77621
CG3792	1	0.775933
4E-T	1	0.775839
CG5810	1	0.774783
lncRNA:CR46410	1	0.774391
sax	1	0.773975
Nf-YB	1	0.773663
mt:srRNA	1	0.773613
sinu	1	0.773013
Rpn12	1	0.772712
RpI135	1	0.771308
DIP-kappa	1	0.770989
CG17716	1	0.770927
Dak1	1	0.770586
lncRNA:CR44208	1	0.769293
CG10444	1	0.769246
CG9723	1	0.768908
CG3527	1	0.768689
CG7453	1	0.768639
ergic53	1	0.768563
Seipin	1	0.768287
lncRNA:CR43461	1	0.767634
CG11248	1	0.76732
CysRS-m	1	0.766053
pll	1	0.765229
CG14356	1	0.764564
CG30187	1	0.764266
Uggt	1	0.764146
CG12984	1	0.763826
CG8635	1	0.7625
CG14997	1	0.76201
NHP2	1	0.761539
CG14977	1	0.760762
eIF2Bgamma	1	0.760705
heix	1	0.760663
tea	1	0.760569
cyr	1	0.760171
zetaCOP	1	0.759544
Cortactin	1	0.759526
Nup75	1	0.757651
CG15602	1	0.756416
CG34242	1	0.755978
CG7857	1	0.755292
dmrt11E	1	0.755
Gas41	1	0.754698
stc	1	0.754572
U4-U6-60K	1	0.754361
CG6707	1	0.753922
Cyp28a5	1	0.753905
CG13562	1	0.753205
Doc1	1	0.753179
CG6758	1	0.752551
CG13605	1	0.751852
CG34253	1	0.751777
Gfat2	1	0.751544
CG33137	1	0.750392
msl-3	1	0.750155
CG6765	1	0.750038
Kmn1	1	0.749952
Fmo-1	1	0.749435
nst	1	0.749192
EndoU	1	0.748645
Sec15	1	0.747691
CG8320	1	0.747594
Alg2	1	0.746716
CG4603	1	0.746004
Fkbp59	1	0.744842
Prosbeta5	1	0.744628
CR40190	1	0.74375
Naa30A	1	0.743178
CG14440	1	0.742976
CG6325	1	0.742573
lncRNA:CR44587	1	0.742241
pita	1	0.740849
Glo1	1	0.740336
mRpL48	1	0.739854
CG17078	1	0.739039
enok	1	0.73861
CG46303	1	0.737969
lncRNA:CR44221	1	0.737612
Hydr1	1	0.736967
lncRNA:CR45465	1	0.73631
ash2	1	0.736276
al	1	0.736164
Muc68Ca	1	0.736003
RhoGAP5A	1	0.735338
asRNA:CR44892	1	0.735311
Cdk7	1	0.734941
CG12717	1	0.734445
CG13272	1	0.734315
Coq5	1	0.733425
mTerf5	1	0.733009
CG14408	1	0.732673
CG3918	1	0.73255
Hydr2	1	0.73223
CG2017	1	0.732151
cyp33	1	0.731969
Arp5	1	0.731704
CG7183	1	0.731269
Psf1	1	0.730656
CG43755	1	0.730168
CG9837	1	0.729394
MCTS1	1	0.728973
eca	1	0.728348
CG5805	1	0.727516
Gga	1	0.727343
cyc	1	0.727129
Dgp-1	1	0.727094
CG18473	1	0.726983
CG12811	1	0.726619
Alas	1	0.726432
Wnk	1	0.725889
htt	1	0.725767
Npc2a	1	0.724986
CysRS	1	0.724933
parvin	1	0.723588
l(2)efl	1	0.723238
firl	1	0.723178
Sep2	1	0.722492
mod	1	0.722301
janA	1	0.722006
Vta1	1	0.721025
CG5849	1	0.720701
CG11076	1	0.719897
ave	1	0.719306
CG13516	1	0.718594
TfIIFbeta	1	0.71796
Arpc1	1	0.717302
lncRNA:yar	1	0.717294
Chmp1	1	0.716726
CG1622	1	0.715861
CG1309	1	0.715538
CG34149	1	0.715522
Rbp1	1	0.715133
Fatp3	1	0.715015
Rel	1	0.715004
Ucp4A	1	0.714584
Dg	1	0.714523
lncRNA:CR46031	1	0.713932
Rat1	1	0.713893
CG7900	1	0.713048
Mkrn1	1	0.712678
Cyp6g1	1	0.711862
CG14442	1	0.711742
CG9416	1	0.71128
lncRNA:CR45910	1	0.710337
ear	1	0.710223
CG43059	1	0.710146
CG4360	1	0.709981
CG42266	1	0.708623
CG10927	1	0.706428
CG32344	1	0.706134
CG10903	1	0.705617
CG7332	1	0.705395
PIG-L	1	0.70511
CG3176	1	0.704272
AANATL2	1	0.704011
CG3995	1	0.703896
CG3386	1	0.703855
ebd2	1	0.703635
CG14710	1	0.703274
CG14650	1	0.703103
Ack	1	0.702939
nAChRalpha3	1	0.702646
CG7903	1	0.70218
Cog2	1	0.702153
mRpS34	1	0.701982
dpr21	1	0.701669
rnh1	1	0.701297
Trs31	1	0.700273
CG13601	1	0.6993
CG7408	1	0.69875
bur	1	0.698732
CG4887	1	0.697646
Mco1	1	0.697569
CG9951	1	0.697195
sll	1	0.697168
asrij	1	0.696619
mgr	1	0.69599
TBCC	1	0.69589
CG7781	1	0.695879
Dab	1	0.695703
Sec10	1	0.695625
CG14246	1	0.695193
SmE	1	0.695159
CG12159	1	0.694895
asRNA:CR45137	1	0.693695
galla-1	1	0.691666
CG4820	1	0.691621
Est-Q	1	0.691509
Vps26	1	0.691448
Rpn2	1	0.691365
CG6333	1	0.691347
CG16799	1	0.69105
CG7272	1	0.690487
CG11975	1	0.690109
Sra-1	1	0.68993
CG17404	1	0.689517
CG34057	1	0.689024
CG6059	1	0.688766
CG10907	1	0.688664
Bdbt	1	0.68864
Tsp29Fb	1	0.686168
hng2	1	0.686146
CG34376	1	0.685818
CG7218	1	0.685135
CG2233	1	0.684669
CG33977	1	0.684204
CaBP1	1	0.683913
CG8777	1	0.6835
CG7028	1	0.683188
CG8675	1	0.682897
CG3610	1	0.682651
MED20	1	0.682247
CG5174	1	0.682163
CG12983	1	0.682134
Letm1	1	0.68176
Prp3	1	0.680632
CG12608	1	0.680152
Rab3-GEF	1	0.680085
CG6961	1	0.680018
mute	1	0.679522
Arp3	1	0.67876
lawc	1	0.678263
sl	1	0.678247
CG10973	1	0.67789
CG1791	1	0.677505
Nepl14	1	0.677445
CG6230	1	0.677243
Taf7	1	0.677231
slmo	1	0.676996
CG12237	1	0.676187
Pc	1	0.675632
CG6834	1	0.675198
CG44090	1	0.674982
Eip71CD	1	0.674473
ClC-b	1	0.674344
Ent1	1	0.674251
CG5446	1	0.672596
Sms	1	0.672345
Pp4-19C	1	0.672254
Ddx1	1	0.672135
Ranbp16	1	0.6706
meigo	1	0.670364
CG13954	1	0.6701
CG33643	1	0.669872
Ocrl	1	0.669704
CG11777	1	0.669304
CG5946	1	0.669071
CG11459	1	0.668263
spg	1	0.668177
CG13250	1	0.668018
CG32708	1	0.668011
CG31029	1	0.667421
CG10904	1	0.667308
lncRNA:CR43639	1	0.666239
CG10375	1	0.665439
CG12239	1	0.665346
Afti	1	0.665109
lncRNA:CR42765	1	0.664735
Pfdn4	1	0.664494
CG31921	1	0.664415
Lsp1gamma	1	0.664199
lncRNA:CR32027	1	0.664014
Hsp70Bb	1	0.663891
CG8187	1	0.663717
CG15706	1	0.663676
Ipk2	1	0.663655
viaf	1	0.663125
CG3108	1	0.66276
Rpn5	1	0.661832
CG9777	1	0.661606
CG9662	1	0.661105
CG33774	1	0.660851
Tsp96F	1	0.660111
spartin	1	0.659995
tth	1	0.659876
tor	1	0.659682
Mlf	1	0.659246
kni	1	0.658613
Pi3K92E	1	0.657739
CG15422	1	0.657514
Mvl	1	0.657267
Prosbeta7	1	0.657125
Phk-3	1	0.656588
CG5758	1	0.656415
Pepck2	1	0.656162
Rpp25	1	0.656058
CG4572	1	0.655647
Ythdf	1	0.655375
CG1620	1	0.65529
Tango11	1	0.655267
wds	1	0.654858
rtv	1	0.65441
EndoGI	1	0.653753
CG42336	1	0.65275
Droj2	1	0.652267
CG10395	1	0.651457
Arp1	1	0.651237
CG2147	1	0.65106
CG9727	1	0.650789
Nnp-1	1	0.649654
CG6951	1	0.648739
ND-13A	1	0.648335
Buffy	1	0.648133
mRpL17	1	0.647464
Ilp6	1	0.645889
DnaJ-1	1	0.645742
CG42326	1	0.645635
Arv1	1	0.645278
TORIP	1	0.645115
Gbp1	1	0.64489
Nup154	1	0.644705
CG18171	1	0.644352
lncRNA:CR31781	1	0.644231
CG6724	1	0.643672
CG7896	1	0.64334
Tsf3	1	0.643146
Rab30	1	0.643081
mei-S332	1	0.642487
udd	1	0.642164
CG4686	1	0.641163
Grip71	1	0.641069
lncRNA:CR44938	1	0.641067
Trs23	1	0.640714
Atg4a	1	0.640524
dod	1	0.639988
CG8516	1	0.639906
c11.1	1	0.639904
CG6142	1	0.639447
CG9586	1	0.638945
Eip63F-1	1	0.638514
CG32206	1	0.638454
mesh	1	0.638391
CG17221	1	0.638087
Spt20	1	0.637885
CG6695	1	0.637845
escl	1	0.637805
CG6293	1	0.637786
Fs	1	0.637737
asRNA:CR43936	1	0.637453
CG17163	1	0.636705
RhoGAP68F	1	0.63635
lncRNA:CR43126	1	0.636294
Gpo1	1	0.63581
CG6688	1	0.635315
CG15744	1	0.635232
CG8841	1	0.635149
Glg1	1	0.635069
CG4362	1	0.634839
CG7763	1	0.634535
Sugb	1	0.633833
CG6227	1	0.63324
retm	1	0.632953
Rpn13	1	0.632271
SerRS	1	0.632207
CG10680	1	0.631997
CG5021	1	0.63185
Phax	1	0.6316
CG8485	1	0.631436
CG14089	1	0.631134
grnd	1	0.631074
CG7115	1	0.630625
CG11168	1	0.630321
CG8531	1	0.629217
Tab2	1	0.629184
fliI	1	0.629001
CG17612	1	0.627936
lncRNA:CR45640	1	0.627431
Gbp3	1	0.627035
CG1789	1	0.626594
Sfxn2	1	0.626549
CG17029	1	0.626094
CG17816	1	0.625782
CG4702	1	0.62572
CG42272	1	0.625395
CG15561	1	0.625392
CG5033	1	0.625174
Nrd1	1	0.624846
Lrch	1	0.624496
IntS1	1	0.624462
snoRNA:Psi28S-1153	1	0.623474
nrv2	1	0.622916
fkh	1	0.622614
sav	1	0.622521
snRNP-U1-70K	1	0.621883
SelT	1	0.621879
Tsp26A	1	0.621797
Drgx	1	0.621542
Trap1	1	0.621134
Rnp4F	1	0.620854
CG9773	1	0.620369
CG30010	1	0.620249
Adk3	1	0.619963
mRpS29	1	0.619753
mRpL24	1	0.619669
Ost48	1	0.61941
CG6171	1	0.619399
Nprl2	1	0.619152
IntS8	1	0.618895
CG15747	1	0.61824
CG4968	1	0.618055
elg1	1	0.618015
yuri	1	0.617913
CG30060	1	0.617877
Naa20A	1	0.617252
ETHR	1	0.617095
Ugt316A1	1	0.616732
CG13014	1	0.616298
CG14105	1	0.616248
CG5080	1	0.615617
CG10268	1	0.615538
SMC5	1	0.615072
ana2	1	0.614862
CG14005	1	0.614827
oxt	1	0.614455
Ret	1	0.61425
CG4558	1	0.614093
CG14894	1	0.614004
X11Lbeta	1	0.613616
TfIIFalpha	1	0.61341
Sap130	1	0.613234
CG1835	1	0.612946
sug	1	0.611973
Prosbeta4	1	0.611895
CG5509	1	0.611355
Hsc20	1	0.611289
Prosalpha2	1	0.610938
gek	1	0.610909
AP-2mu	1	0.61064
CG32579	1	0.609515
sNPF-R	1	0.609438
mbt	1	0.609162
CG43337	1	0.609114
pre-lola-G	1	0.607917
Vps16A	1	0.607429
CG34450	1	0.606513
SC35	1	0.606437
kek6	1	0.606078
CG32536	1	0.605991
CG15160	1	0.60571
Slmap	1	0.605201
Rab10	1	0.604675
CG14109	1	0.603477
Srp68	1	0.602987
MP1	1	0.602678
CG15445	1	0.602221
CG9631	1	0.602152
CG10175	1	0.601674
Mob3	1	0.60146
mRpS5	1	0.601373
asRNA:CR46139	1	0.601099
Stam	1	0.601053
CG5728	1	0.600992
l(1)G0320	1	0.60096
CG5515	1	0.600769
l(3)04053	1	0.600429
CG31103	1	0.600149
CG30054	1	0.599838
GATAe	1	0.599562
CCT8	1	0.598966
Octbeta3R	1	0.598818
IntS6	1	0.598474
Sf3b1	1	0.597603
CG9896	1	0.596942
beta4GalNAcTA	1	0.596916
CG18547	1	0.596746
Tailor	1	0.596743
Pfdn6	1	0.595553
Scgdelta	1	0.595537
CG31357	1	0.595173
CG7546	1	0.594803
CG3860	1	0.594467
CG8207	1	0.593595
CG7924	1	0.593352
Wnt6	1	0.593141
CG9776	1	0.592863
CG14464	1	0.59218
lncRNA:CR43927	1	0.591571
CG13713	1	0.591419
CG11030	1	0.591022
CG34408	1	0.590999
CG13229	1	0.590644
CG34284	1	0.590247
lncRNA:CR43611	1	0.589697
APC10	1	0.588978
CG8079	1	0.588708
Rbcn-3A	1	0.588708
CG31904	1	0.588657
Lztr1	1	0.588475
asRNA:CR45682	1	0.588379
Leash	1	0.587776
Pfdn5	1	0.587717
CG9590	1	0.5871
CG7054	1	0.586937
BRWD3	1	0.586919
Su(var)3-7	1	0.586637
CG5727	1	0.586345
CG5613	1	0.586233
CG4025	1	0.586201
CG3702	1	0.585529
sls	1	0.585493
capt	1	0.585149
ab	1	0.585133
sand	1	0.584547
CG8097	1	0.584276
Mur89F	1	0.584067
deltaCOP	1	0.58393
CG32564	1	0.583269
CAHbeta	1	0.583154
CG4950	1	0.58303
CG10035	1	0.582794
lncRNA:CR45808	1	0.582466
CG34250	1	0.582391
Idgf3	1	0.582022
CG3065	1	0.581911
CG32971	1	0.581705
cav	1	0.581573
Zfrp8	1	0.581495
SerRS-m	1	0.581301
CG4806	1	0.581228
CG18324	1	0.58119
mle	1	0.580725
CR4575	1	0.580597
Rpb8	1	0.580392
Phb2	1	0.580371
CG5885	1	0.57982
CG17556	1	0.579373
CG32544	1	0.579341
Vps24	1	0.578841
CG33098	1	0.57879
mRpL13	1	0.578384
pps	1	0.578383
Hsc70-5	1	0.578326
CG3862	1	0.577997
Usp2	1	0.577753
lncRNA:CR44702	1	0.57738
CG10970	1	0.576733
CG7137	1	0.576604
lncRNA:CR43909	1	0.576097
CG17683	1	0.575531
Osi7	1	0.575145
CG5888	1	0.574938
Su(var)3-3	1	0.574701
Pak	1	0.573766
Obp49a	1	0.57273
Usp15-31	1	0.572513
CG6583	1	0.572035
eys	1	0.571939
CG5126	1	0.571613
mu2	1	0.571085
Acn	1	0.570954
eIF3d1	1	0.57051
Gad1	1	0.570465
Glos	1	0.570061
Cdc6	1	0.570049
LeuRS-m	1	0.569048
CG33199	1	0.568999
l(3)73Ah	1	0.568902
Rpn11	1	0.568768
CR32010	1	0.568446
neo	1	0.567134
CG11679	1	0.566968
Odj	1	0.566562
Pex3	1	0.566508
GC1	1	0.566397
CG10514	1	0.566273
CG7369	1	0.566148
CG5645	1	0.56587
Vav	1	0.565556
Acp36DE	1	0.565167
CG12118	1	0.564575
spz	1	0.564487
Suv3	1	0.564148
Hsepi	1	0.563835
CG8974	1	0.563795
lncRNA:CR45823	1	0.563278
CG16974	1	0.562788
CG9132	1	0.562407
Unc-76	1	0.562304
CG15673	1	0.562246
SMC3	1	0.562152
l(2)k01209	1	0.562106
Nipsnap	1	0.561802
CG3603	1	0.560824
CG5274	1	0.560659
pins	1	0.560038
rha	1	0.55998
CG2519	1	0.559855
sprt	1	0.558955
CG17333	1	0.558041
Vps2	1	0.557638
eIF2Balpha	1	0.556602
lncRNA:CR44997	1	0.555302
CG10417	1	0.555266
Patj	1	0.555245
Cdk9	1	0.554697
lft	1	0.554461
MTF-1	1	0.553734
Efr	1	0.553727
CG33695	1	0.553327
TpnC41C	1	0.553211
Cyp309a2	1	0.552733
CCT7	1	0.551876
CG2006	1	0.551837
CG2116	1	0.551413
CG9399	1	0.551373
CG3165	1	0.55118
CG14511	1	0.549893
CG9706	1	0.548645
CG4646	1	0.548472
maf-S	1	0.548429
CG42792	1	0.54789
CG7785	1	0.547591
CG7142	1	0.547389
Tsen54	1	0.547366
Spt7	1	0.546369
Cdc7	1	0.545858
CG17672	1	0.545791
Ip259	1	0.545683
Nmda1	1	0.545471
Roc2	1	0.545337
CG17224	1	0.545297
CG1529	1	0.545207
CG9849	1	0.544822
PGAP3	1	0.5447
Srp9	1	0.544436
jnj	1	0.544411
asRNA:CR44962	1	0.544005
dbr	1	0.543792
lncRNA:CR44273	1	0.543525
CG4511	1	0.542651
yem	1	0.54178
CG7889	1	0.541219
IscU	1	0.541218
CG33170	1	0.541159
Tina-1	1	0.540619
CG1635	1	0.540231
CG17829	1	0.539714
CG4080	1	0.539468
Aos1	1	0.539445
Dlc90F	1	0.53917
RabX1	1	0.53916
CG8009	1	0.538471
CG9297	1	0.537997
CG7519	1	0.537855
CG13760	1	0.537434
Panx	1	0.537344
cbs	1	0.537245
hoe1	1	0.536609
CG42672	1	0.535809
eRF3	1	0.535461
CG33080	1	0.534691
asRNA:CR44806	1	0.534669
CG5214	1	0.534662
kra	1	0.534245
GluProRS	1	0.534171
Had1	1	0.533951
mt:ND6	1	0.53382
CG32547	1	0.533403
asRNA:CR45342	1	0.533292
Pomp	1	0.532692
CG9084	1	0.532668
Surf4	1	0.532443
CG16952	1	0.532233
Iru	1	0.531767
Eaf	1	0.53162
CG10565	1	0.531095
Prp8	1	0.530961
Arpc4	1	0.530301
mt:ATPase8	1	0.530201
NetB	1	0.530124
Oat	1	0.52972
atl	1	0.529184
Tsp42Ep	1	0.528447
CG14968	1	0.528233
MED27	1	0.527832
Rbp	1	0.527255
Tsp42Ef	1	0.527182
Tsc1	1	0.526681
CG12024	1	0.5266
CG31391	1	0.526254
lncRNA:CR45119	1	0.525865
Rcd-1	1	0.525306
Rbcn-3B	1	0.525157
Cdk5	1	0.524715
CG2918	1	0.524298
CG6830	1	0.524291
Xpc	1	0.524268
asRNA:CR45134	1	0.523995
asRNA:CR43480	1	0.523941
B-H2	1	0.523747
CG17168	1	0.523549
eIF2Bdelta	1	0.523461
fs(1)K10	1	0.522987
Nf-YA	1	0.522734
Hr96	1	0.522532
Arpc5	1	0.52233
CG34126	1	0.52231
betaCOP	1	0.521959
RhoGAP16F	1	0.521463
CG13012	1	0.521079
mib2	1	0.521031
Parg	1	0.520862
dre4	1	0.520754
tweek	1	0.519713
lncRNA:CR45473	1	0.519693
CG30389	1	0.519486
Ubc84D	1	0.519478
Cpsf73	1	0.518567
Ankle2	1	0.518506
CG4582	1	0.518164
CG9945	1	0.517557
CG16812	1	0.517119
psh	1	0.516878
ninaC	1	0.516567
CG17982	1	0.516511
Gel	1	0.516166
lncRNA:CR43995	1	0.515955
CG32407	1	0.515812
lncRNA:CR46032	1	0.51574
rad50	1	0.515643
CG13151	1	0.515492
CG11710	1	0.51547
Snx17	1	0.515457
CG31538	1	0.515379
Tdc1	1	0.514636
snRNA:7SK	1	0.514607
CG2247	1	0.514301
lncRNA:CR45004	1	0.514104
CG9253	1	0.514062
CenB1A	1	0.513874
Mlp84B	1	0.513197
beta4GalT7	1	0.513156
Tsp42Ed	1	0.513078
bchs	1	0.512894
CG5262	1	0.512674
Upf2	1	0.512602
bai	1	0.512493
asRNA:CR45140	1	0.512463
CG17841	1	0.512381
CG31908	1	0.512079
DAT	1	0.512022
Sos	1	0.511902
Nopp140	1	0.511901
CG1468	1	0.511672
CG16868	1	0.511197
dnt	1	0.510983
Cbp80	1	0.51026
Bet3	1	0.510094
CG11474	1	0.509654
Rpt2	1	0.509177
CG14450	1	0.50852
CG5114	1	0.507675
Aven	1	0.507653
CG32280	1	0.507523
glu	1	0.507062
Snmp2	1	0.506889
Sec5	1	0.506225
CG31510	1	0.506213
lncRNA:CR44157	1	0.504801
CG8560	1	0.504608
CG7330	1	0.504402
CG5577	1	0.504344
yki	1	0.504289
CG12942	1	0.504272
dgo	1	0.503731
CG18273	1	0.502948
dsh	1	0.502286
Pop2	1	0.501935
lncRNA:CR44348	1	0.501462
slow	1	0.501438
Marf	1	0.500201
Tapdelta	1	0.500135
CG8089	1	0.500135
Obp99d	1	0.499845
l(3)05822	1	0.499684
CG9451	1	0.499325
CG41128	1	0.499252
CG7791	1	0.498568
CG10185	1	0.498539
CG3226	1	0.498045
CG9220	1	0.497878
RYBP	1	0.497793
CG7778	1	0.497727
CG4768	1	0.497324
CG11034	1	0.497221
lncRNA:CR44498	1	0.49671
CG7997	1	0.496599
AstA-R1	1	0.496586
CG34196	1	0.496214
dock	1	0.495981
CG7798	1	0.495903
Dp	1	0.4956
Cyp4p1	1	0.495327
PSMG1	1	0.495304
CG4210	1	0.495063
asRNA:CR46128	1	0.494931
Dd	1	0.494899
CG33169	1	0.494818
CG6686	1	0.494488
MED19	1	0.494261
CG5589	1	0.493745
CG31957	1	0.493206
Fas1	1	0.492799
PRAS40	1	0.492716
DnaJ-H	1	0.492119
CG44403	1	0.49165
CG6985	1	0.490723
CG32681	1	0.490633
trk	1	0.49043
CG42359	1	0.489999
CG8569	1	0.489881
CG17272	1	0.489646
CG6937	1	0.489526
CG8726	1	0.48948
Tif-IA	1	0.489414
l(2)SH0834	1	0.489105
CG5110	1	0.48898
beat-IIa	1	0.488706
Nf1	1	0.488638
Etl1	1	0.488231
Srp19	1	0.488221
CG31633	1	0.48808
CG31028	1	0.487304
Cul3	1	0.487292
stck	1	0.487143
Ncc69	1	0.487014
CG18259	1	0.486927
Flo1	1	0.486583
CG9890	1	0.486331
lncRNA:CR43411	1	0.486252
LPCAT	1	0.4862
Rap2l	1	0.4862
Pal1	1	0.486191
Ltn1	1	0.485874
CG10280	1	0.485317
CG32276	1	0.485099
MFS16	1	0.484996
LManII	1	0.484856
CG43057	1	0.484828
Gclc	1	0.484473
Cnx99A	1	0.484462
lncRNA:CR45793	1	0.484387
sau	1	0.484229
Dcr-2	1	0.483968
Lim1	1	0.483679
CG14971	1	0.483407
CG14683	1	0.482348
CG2076	1	0.482187
Lsp2	1	0.481789
pod1	1	0.481765
msl-1	1	0.481612
l(3)72Ab	1	0.48138
rec	1	0.481124
CG15118	1	0.480817
CG5346	1	0.480479
CG1358	1	0.480303
CG10747	1	0.480032
CG8360	1	0.479955
CG34171	1	0.47925
lncRNA:CR45906	1	0.479169
Klc	1	0.478756
CG3961	1	0.478436
CG8003	1	0.478171
timeout	1	0.478012
CG16711	1	0.477555
Usp10	1	0.476538
Acbp1	1	0.476529
CG11247	1	0.47628
GstE1	1	0.476235
Bug22	1	0.476198
CR6900	1	0.476074
CG15597	1	0.475916
UbcE2M	1	0.4747
CG5098	1	0.47469
Girdin	1	0.473933
Trim9	1	0.473808
SAK	1	0.473537
Rb97D	1	0.472679
CG5793	1	0.472594
Rheb	1	0.47247
trbd	1	0.471677
CG14312	1	0.47156
su(f)	1	0.47129
alphaCOP	1	0.47073
Mst27D	1	0.470031
CG4266	1	0.468278
asRNA:CR45834	1	0.468168
CG11127	1	0.46785
pad	1	0.467764
fs(1)N	1	0.46761
RpII15	1	0.46735
asRNA:CR45121	1	0.466875
dor	1	0.466485
28SrRNA-Psi:CR45859	1	0.466417
SMC1	1	0.465571
Drice	1	0.465538
CG8668	1	0.464692
Ndf	1	0.463753
CG13369	1	0.463739
MtnB	1	0.463177
Ns2	1	0.462642
lncRNA:CR45217	1	0.462022
Mekk1	1	0.46178
Pnn	1	0.460383
CG16775	1	0.460329
Sem1	1	0.459144
CG11050	1	0.458766
CG1124	1	0.458509
mRpL33	1	0.458391
Orct	1	0.458383
CG16985	1	0.458101
CG13667	1	0.457883
CG11155	1	0.456085
rdhB	1	0.455728
CG10116	1	0.454712
CG5013	1	0.454348
Jwa	1	0.454277
Coprox	1	0.454136
HUWE1	1	0.453279
CG6454	1	0.452969
neur	1	0.452913
PPP4R2r	1	0.452581
CG5989	1	0.452577
Tim8	1	0.452329
CG17598	1	0.451776
Mocs1	1	0.45157
CG31612	1	0.451246
Vps39	1	0.451
ssp7	1	0.450559
Sap-r	1	0.450509
Pi4KIIIalpha	1	0.449863
CG13679	1	0.44954
wg	1	0.448756
kat80	1	0.448652
CG3719	1	0.44855
trsn	1	0.448265
Spps	1	0.447482
CG31643	1	0.447481
Clp	1	0.447432
RanBPM	1	0.447269
CG9117	1	0.447028
Cpes	1	0.446409
ND-B14.5B	1	0.446342
CG1537	1	0.446085
Dsor1	1	0.445788
CG8613	1	0.445705
Tango14	1	0.445208
CG14229	1	0.44512
CG7611	1	0.444387
Smyd3	1	0.444258
CDC50	1	0.443816
CG17574	1	0.442828
CG32576	1	0.442392
p23	1	0.440363
GstE6	1	0.439974
CG32568	1	0.439932
mRpS26	1	0.439416
asRNA:CR45501	1	0.439223
Poxm	1	0.439216
lncRNA:CR45170	1	0.439092
CG10126	1	0.438947
AspRS	1	0.438921
Zmynd10	1	0.438466
lncRNA:CR45409	1	0.438413
CG6891	1	0.437804
CG15870	1	0.437797
CG2186	1	0.437375
Ppa	1	0.436851
GstD3	1	0.436112
pck	1	0.435612
Npl4	1	0.434951
lncRNA:CR45048	1	0.434819
chn	1	0.434377
CG8152	1	0.434158
CR41597	1	0.43357
otk	1	0.433568
CG9004	1	0.432885
Asap	1	0.432717
CG7492	1	0.432406
CG12659	1	0.432326
Mzt1	1	0.43203
Ote	1	0.431774
Plod	1	0.431368
asRNA:CR31514	1	0.431037
gt	1	0.430491
dbo	1	0.430478
CG4896	1	0.430462
TBC1D23	1	0.430253
lds	1	0.43012
CG3500	1	0.429857
hrg	1	0.429834
Orc6	1	0.429688
CG8004	1	0.429452
exd	1	0.42911
brn	1	0.429011
Pp2B-14D	1	0.428668
O-fut1	1	0.427144
O-fut2	1	0.426458
vap	1	0.426037
Rai1	1	0.425719
CG30154	1	0.425386
E(z)	1	0.425258
Rpn9	1	0.425107
CG31777	1	0.425013
Mob4	1	0.424955
Slip1	1	0.4244
CG1307	1	0.423956
dsx-c73A	1	0.423227
CG43694	1	0.422382
scra	1	0.42226
CG3164	1	0.422187
CG18067	1	0.422122
CG14626	1	0.4216
sun	1	0.421477
CCHa1	1	0.421297
Rhp	1	0.421291
GCS2beta	1	0.421089
CG6153	1	0.420952
Mgat1	1	0.420917
Nsf2	1	0.42075
CG10898	1	0.420718
Tspo	1	0.419957
CG16790	1	0.419575
TfIIA-L	1	0.419545
CG30380	1	0.419363
CG4613	1	0.417779
CG32039	1	0.417674
lncRNA:CR44017	1	0.417335
meru	1	0.417073
CG2063	1	0.416715
Tango5	1	0.415955
Ak6	1	0.415779
Golgin245	1	0.415484
ari-1	1	0.415197
noi	1	0.41476
alpha-Est7	1	0.414299
GlyRS	1	0.414254
fy	1	0.413028
CG7646	1	0.412921
CG31549	1	0.4127
Bsg25D	1	0.411842
SPH93	1	0.411703
Pez	1	0.411612
CG8405	1	0.411084
DCTN6-p27	1	0.410966
Uxt	1	0.410503
GstE7	1	0.409325
Cyp301a1	1	0.408659
A16	1	0.408271
slpr	1	0.407553
Ctl2	1	0.407525
Pxn	1	0.407405
aralar1	1	0.407061
Oseg4	1	0.406345
lncRNA:CR45740	1	0.405918
Spase25	1	0.405779
CG13038	1	0.405585
CG5608	1	0.405408
Hs2st	1	0.404475
Git	1	0.404372
CG13775	1	0.404358
CG3335	1	0.403594
CG8860	1	0.40228
Cdc5	1	0.402189
CG34200	1	0.401917
CG7772	1	0.401845
CG11857	1	0.401765
akirin	1	0.401761
CG42402	1	0.401403
mRpS11	1	0.401237
RhoGAP102A	1	0.400719
CG9149	1	0.400529
prc	1	0.400105
ATPCL	1	0.399929
CG6115	1	0.399477
asRNA:CR43466	1	0.399276
CG2930	1	0.399067
ND-ASHI	1	0.398986
CalpC	1	0.398826
PIG-A	1	0.398604
sut1	1	0.398565
FucT6	1	0.398184
asRNA:CR43875	1	0.398015
Sirt4	1	0.397942
Agpat3	1	0.397822
lncRNA:CR45018	1	0.397719
CCKLR-17D3	1	0.397437
lncRNA:roX2	1	0.397344
CG4914	1	0.39689
mop	1	0.396572
mt:ND2	1	0.396315
cag	1	0.395827
Wnt10	1	0.395605
p24-1	1	0.395565
Dhfr	1	0.395532
mthl10	1	0.395406
CG3123	1	0.395281
Ntan1	1	0.394575
CG5704	1	0.394304
Snx21	1	0.394212
dpr6	1	0.39412
Su(var)2-10	1	0.39401
CG9391	1	0.393806
Dlg5	1	0.393801
Tep3	1	0.393562
CG8066	1	0.393541
CG5823	1	0.39328
BI-1	1	0.393124
CTCF	1	0.392183
CG9436	1	0.392156
MED4	1	0.391931
Rpn6	1	0.391566
Rab21	1	0.391527
CG18810	1	0.390749
CG1806	1	0.390109
STUB1	1	0.390009
Gale	1	0.388973
prominin-like	1	0.388425
CG13850	1	0.38832
Axn	1	0.388292
Trpm	1	0.38822
CG1161	1	0.388077
Arf79F	1	0.387878
C15	1	0.387745
RPA2	1	0.387551
dlp	1	0.387354
Su(var)205	1	0.387231
whip	1	0.386893
PMP34	1	0.386779
trc	1	0.386691
CG14556	1	0.386367
CG12091	1	0.386165
CG17264	1	0.386156
Mms19	1	0.385811
sgll	1	0.385762
Doc3	1	0.385688
Tmtc3	1	0.38556
Octbeta2R	1	0.385091
Zcchc7	1	0.385008
tsu	1	0.384656
DIP2	1	0.38429
Prip	1	0.38426
Cyp6a9	1	0.384186
Taf1	1	0.383799
CG15005	1	0.383494
Prosalpha7	1	0.383269
CG31922	1	0.382872
Ccdc85	1	0.382685
U2af50	1	0.382238
cathD	1	0.381853
Pfdn2	1	0.38139
SH3PX1	1	0.381249
gcl	1	0.381179
Irp-1A	1	0.380878
lncRNA:CR44528	1	0.380849
CG12279	1	0.38062
CG1172	1	0.380532
Mtap	1	0.380529
Cyp4s3	1	0.380129
lncRNA:CR43241	1	0.380084
Graf	1	0.379863
CG18809	1	0.379248
CG42232	1	0.379043
ebo	1	0.378277
CG43897	1	0.378244
CG9384	1	0.377944
Trs20	1	0.377789
CG43066	1	0.377547
DCTN1-p150	1	0.377402
Gtp-bp	1	0.377387
CG4853	1	0.3773
CG6254	1	0.377236
Gle1	1	0.377153
scw	1	0.377117
dx	1	0.376835
nompA	1	0.375762
Ravus	1	0.375653
Gclm	1	0.375645
CG1951	1	0.375306
TTLL15	1	0.375273
CG9743	1	0.37486
CG1827	1	0.374506
CG43091	1	0.374259
sturkopf	1	0.374072
CG8112	1	0.37359
asRNA:CR44176	1	0.373382
shtd	1	0.373295
CG12730	1	0.372822
cold	1	0.372675
NimB2	1	0.372382
nudE	1	0.372166
Rassf	1	0.372056
Alg-2	1	0.37191
aop	1	0.371505
E2f2	1	0.370828
Hmgs	1	0.370733
Rim2	1	0.37068
SCAP	1	0.370431
CG14960	1	0.369879
crok	1	0.369635
CG5504	1	0.369512
Dgk	1	0.369054
AhcyL1	1	0.368851
sktl	1	0.368833
Nxf3	1	0.368713
lncRNA:CR45994	1	0.368182
Dronc	1	0.36706
pall	1	0.366812
Wdr92	1	0.366766
faf	1	0.366751
Mys45A	1	0.365999
Tap42	1	0.365968
CG14407	1	0.365955
Cdk4	1	0.365865
CG15554	1	0.3657
Cad74A	1	0.365411
CG13339	1	0.365272
CG8818	1	0.365124
Pfas	1	0.364325
sphinx2	1	0.364166
lncRNA:CR45188	1	0.364031
Cisd2	1	0.363786
vls	1	0.363568
CG13887	1	0.3634
CG17931	1	0.363367
CG32055	1	0.363102
kune	1	0.363044
bip1	1	0.362729
Epac	1	0.362488
B-H1	1	0.362403
CG9018	1	0.362135
Shmt	1	0.361925
Sec23	1	0.361899
Hyccin	1	0.361359
Cyp6a13	1	0.361225
Cyp4d20	1	0.360899
Smox	1	0.360794
Pcl	1	0.360624
CG32176	1	0.360577
CG10866	1	0.360067
PAPLA1	1	0.359589
Galt	1	0.359456
Tsp42Ei	1	0.358367
Zif	1	0.358032
Adar	1	0.357835
CG11885	1	0.35769
CG1647	1	0.357447
asRNA:CR45481	1	0.357323
CG17528	1	0.357286
Larp7	1	0.356376
CG31249	1	0.355931
CG15800	1	0.355836
CG2246	1	0.355185
pic	1	0.355174
CG34325	1	0.354498
MEP-1	1	0.354479
CG15461	1	0.354344
CG7382	1	0.354137
fwe	1	0.353726
CG2260	1	0.353713
CG6357	1	0.353548
Klp31E	1	0.35332
lncRNA:CR46052	1	0.352928
asRNA:CR45969	1	0.35273
Ag5r	1	0.35253
ABCB7	1	0.352441
CG11882	1	0.35228
CG4872	1	0.351228
HDAC11	1	0.351075
kri	1	0.350507
CSN4	1	0.350079
prd1	1	0.350008
CG1239	1	0.349837
CycK	1	0.349836
CG32551	1	0.349563
CG14857	1	0.348499
rngo	1	0.348113
CG32772	1	0.348025
cype	1	0.347403
Karybeta3	1	0.347332
SRPK	1	0.347223
asRNA:CR46135	1	0.346889
eIF2alpha	1	0.346494
CG6428	1	0.346146
CG13712	1	0.346115
asRNA:CR45149	1	0.345915
CG11927	1	0.345768
CG2059	1	0.345706
CG9737	1	0.345698
lncRNA:CR46268	1	0.345527
emp	1	0.345289
CG11841	1	0.344958
CG3529	1	0.34475
Grip91	1	0.344706
asRNA:CR46134	1	0.34469
Vps4	1	0.344678
CG7878	1	0.344569
CG45071	1	0.344566
Vps50	1	0.344176
Scp1	1	0.343925
Ccm3	1	0.343792
CG9344	1	0.343685
CG1824	1	0.343461
CG7148	1	0.343298
CG34276	1	0.343133
Fancd2	1	0.342818
CG6967	1	0.342698
CG7600	1	0.342453
RluA-2	1	0.342379
CG7974	1	0.342042
CG14516	1	0.341886
Dredd	1	0.34176
CG12213	1	0.341561
ghi	1	0.341478
CG43678	1	0.341388
CG11668	1	0.341382
Arl6	1	0.340714
MFS18	1	0.340696
lncRNA:CR45916	1	0.339825
Rme-8	1	0.339698
Ac78C	1	0.339669
CG43131	1	0.339446
Argl	1	0.3393
nAChRbeta2	1	0.338888
ND-15	1	0.338832
CG1360	1	0.337702
PK2-R2	1	0.337619
RhoGAP93B	1	0.337449
Ssl	1	0.33736
TTLL5	1	0.337287
myo	1	0.336966
asRNA:CR44065	1	0.336799
lncRNA:CR44177	1	0.336675
CG6769	1	0.336524
CG8945	1	0.336263
KLHL18	1	0.335868
CG14125	1	0.335805
dom	1	0.335419
CG3530	1	0.335392
CG11109	1	0.33535
RpI12	1	0.334955
Nmdmc	1	0.334906
CG3618	1	0.334406
kek4	1	0.334404
CG7414	1	0.334357
CG11656	1	0.334346
CG30094	1	0.333679
lncRNA:CR44768	1	0.33335
CG34446	1	0.333341
Cpr65Ea	1	0.333313
CG14200	1	0.333191
CG8369	1	0.333156
homer	1	0.333108
velo	1	0.33305
drm	1	0.332891
Med	1	0.332825
CIAPIN1	1	0.332175
scramb2	1	0.331685
NiPp1	1	0.331173
CG9992	1	0.331018
COX8	1	0.331013
PDZ-GEF	1	0.330819
sw	1	0.330064
CG7536	1	0.330016
Liprin-alpha	1	0.329938
CCT4	1	0.329872
CG6180	1	0.329854
Cals	1	0.329147
svr	1	0.32883
CG11594	1	0.328672
Dnz1	1	0.328652
vig	1	0.328642
Usp8	1	0.328473
Ask1	1	0.328443
CG1532	1	0.328201
lqfR	1	0.327823
senju	1	0.327532
lncRNA:CR44993	1	0.327512
mts	1	0.327289
poe	1	0.327226
CG13833	1	0.327218
mEFTs	1	0.327106
grp	1	0.326522
ERp60	1	0.326509
DENR	1	0.326003
CG6805	1	0.325762
ssp3	1	0.325731
CG4017	1	0.325433
ATP7	1	0.325319
Srp72	1	0.324963
lncRNA:CR43301	1	0.324843
Eno	1	0.324676
lncRNA:CR45681	1	0.324665
CG14395	1	0.323923
Lnk	1	0.323861
lncRNA:CR46322	1	0.323775
mthl4	1	0.323528
CG10265	1	0.323498
CG7362	1	0.323009
Der-1	1	0.323
CG10343	1	0.322992
CG8281	1	0.322764
CG45002	1	0.322729
Vps45	1	0.322453
CG6962	1	0.321973
Art4	1	0.321896
RhoBTB	1	0.321862
Muc96D	1	0.321692
Idh3a	1	0.321345
Mapmodulin	1	0.320935
Cyp305a1	1	0.320881
CG8878	1	0.32027
spirit	1	0.31964
Pp2C1	1	0.319575
Tao	1	0.319454
lncRNA:CR44111	1	0.319328
CR31427	1	0.319082
Akap200	1	0.319021
su(Hw)	1	0.318119
CG13001	1	0.317438
unc-119	1	0.31722
Kat60	1	0.316955
CG12384	1	0.316924
BBS4	1	0.316872
Usp5	1	0.316628
Rab7	1	0.316101
chico	1	0.316016
CG8814	1	0.316012
Alh	1	0.315864
lncRNA:CR45480	1	0.315464
epsilonCOP	1	0.315143
Hmt4-20	1	0.315088
CG3700	1	0.314968
CG6036	1	0.314649
CG12341	1	0.314619
CG6928	1	0.314614
CG5521	1	0.314567
lncRNA:CR45938	1	0.314466
CG33056	1	0.314405
NimB3	1	0.314282
rump	1	0.314089
Sbf	1	0.314082
CG11367	1	0.314032
CG10137	1	0.313295
CG1688	1	0.312922
swm	1	0.312863
PGRP-LA	1	0.31226
CG15099	1	0.311791
asRNA:CR45868	1	0.311623
CG7632	1	0.311609
CG2082	1	0.311475
Nepl21	1	0.311408
CG1317	1	0.311272
Tudor-SN	1	0.310973
CG5355	1	0.310405
Rpt3	1	0.31005
TpnC25D	1	0.309947
ras	1	0.309883
Ccp84Ae	1	0.30967
Itpr	1	0.309641
Mettl14	1	0.309495
twr	1	0.309387
Abd-B	1	0.30903
trp	1	0.308681
ZnT41F	1	0.308247
rgn	1	0.308151
CG2962	1	0.307645
Nup205	1	0.307611
raptor	1	0.307334
CG17977	1	0.307258
Yip1d1	1	0.307241
CG9775	1	0.306956
Coa8	1	0.306635
stau	1	0.305851
CG8237	1	0.305545
Hel25E	1	0.305361
CG8993	1	0.305061
Bx42	1	0.304411
Ugt36F1	1	0.303936
mGluR	1	0.303549
CG1227	1	0.303313
Rtca	1	0.303156
CG33286	1	0.303031
Pcf11	1	0.303013
Gss1	1	0.302468
Fis1	1	0.301916
Snap29	1	0.301874
pinta	1	0.301756
CG9514	1	0.300873
eIF4E5	1	0.300397
Gapdh2	1	0.300243
EndoB	1	0.299828
su(w[a])	1	0.299593
CG30458	1	0.299577
fz4	1	0.29941
Mtk	1	0.299375
HemK1	1	0.299113
OstDelta	1	0.299085
pnr	1	0.299077
CG2004	1	0.298901
CG6701	1	0.298517
ND-51L1	1	0.298399
CG3301	1	0.298271
PCID2	1	0.297662
snz	1	0.297661
UQCR-Q	1	0.297129
CG7656	1	0.297113
lin-28	1	0.297038
CG8132	1	0.297034
nyo	1	0.296587
CG7484	1	0.295781
CG14641	1	0.29566
CG17572	1	0.295586
dop	1	0.295471
CG7497	1	0.295243
mt:ND4	1	0.295139
cutlet	1	0.294742
CG13239	1	0.294678
Wbp2	1	0.294671
Hmgcl	1	0.294631
CG11523	1	0.294619
Atg13	1	0.294596
eIF2D	1	0.294421
CG17896	1	0.294089
SmD1	1	0.29398
Magi	1	0.293539
CG3764	1	0.292933
CG15120	1	0.292878
chif	1	0.292855
lwr	1	0.292832
CG6340	1	0.292804
CG11396	1	0.292422
Cdc27	1	0.29225
CG31221	1	0.292197
melt	1	0.292055
PAN2	1	0.291799
pr	1	0.29139
mthl1	1	0.291379
Zyx	1	0.291334
Rpn8	1	0.291279
CG11586	1	0.291079
CG11122	1	0.290967
CG30324	1	0.290724
CG2145	1	0.290707
Mtch	1	0.290696
Tsf1	1	0.29043
LysS	1	0.290121
Cpr76Bb	1	0.290082
CG10171	1	0.289945
CG2765	1	0.289814
Naa80	1	0.289651
Oseg1	1	0.289388
ths	1	0.289299
CG31606	1	0.289138
dmGlut	1	0.289129
mRpS24	1	0.288863
CG1889	1	0.288684
Eig71Eb	1	0.287978
lncRNA:CR43900	1	0.287601
CG3021	1	0.28736
lncRNA:CR43285	1	0.286842
Rab1	1	0.286713
CG13124	1	0.28627
CG30423	1	0.285969
csw	1	0.285869
Abi	1	0.285838
mRpL45	1	0.285282
CG4842	1	0.285226
thoc7	1	0.285111
bab2	1	0.284907
CG9691	1	0.284772
scf	1	0.284766
Uhg2	1	0.284244
Br140	1	0.284033
Np	1	0.283972
CG7886	1	0.283955
CG11593	1	0.283907
loj	1	0.283849
vih	1	0.283818
CG43342	1	0.283394
Sec61gamma	1	0.283212
ND-B14	1	0.283015
Rpn7	1	0.282931
Tbce	1	0.282236
conv	1	0.281643
VhaSFD	1	0.281337
CG12744	1	0.281173
gb	1	0.281106
bif	1	0.281104
Pfk	1	0.280495
ND-75	1	0.280398
TM9SF2	1	0.280336
CG8833	1	0.278839
Nle	1	0.278733
Rrp42	1	0.278637
Pex14	1	0.278495
hoip	1	0.278359
p38b	1	0.278273
barr	1	0.278163
Irp-1B	1	0.278098
Socs44A	1	0.277958
S	1	0.277767
CG5065	1	0.27728
CG4617	1	0.277061
CG7668	1	0.277061
CG5854	1	0.27686
CG2812	1	0.276719
lncRNA:CR43881	1	0.276222
CG5004	1	0.276023
per	1	0.276015
su(r)	1	0.275714
Sfmbt	1	0.275625
asRNA:CR44093	1	0.275528
Lectin-galC1	1	0.275394
CG2852	1	0.275158
CG30020	1	0.274788
CG6512	1	0.27448
Proc-R	1	0.274064
SCaMC	1	0.273459
CG31278	1	0.273341
bsk	1	0.273318
dac	1	0.27312
Edem2	1	0.273
Nedd4	1	0.272958
lncRNA:CR44171	1	0.272774
CG14906	1	0.272524
CG4407	1	0.272468
Mes2	1	0.272238
CG1146	1	0.272193
alphaSnap	1	0.272012
vsg	1	0.271995
CG33523	1	0.271938
Chc	1	0.27173
RtcB	1	0.271208
Pfrx	1	0.271027
AGO2	1	0.270516
Ance-2	1	0.270141
cact	1	0.270139
CG18327	1	0.269896
Psn	1	0.269884
Hsl	1	0.269853
SCCRO3	1	0.269509
Gbs-70E	1	0.269285
HINT1	1	0.269155
Pgk	1	0.269061
SP1029	1	0.268901
PlexB	1	0.268658
CG12766	1	0.268568
CG7556	1	0.26848
Hsc70Cb	1	0.267982
LIMK1	1	0.267122
sqz	1	0.266976
ben	1	0.266415
Tmem63	1	0.266132
CG4829	1	0.265814
Jafrac1	1	0.265758
lic	1	0.265658
CG7131	1	0.265473
CG5225	1	0.265295
asRNA:CR31144	1	0.265259
CG13314	1	0.264948
RpII215	1	0.264881
CG2278	1	0.264847
CG43920	1	0.264612
Surf1	1	0.26413
Taf4	1	0.263983
TyrRS	1	0.263695
Dmtn	1	0.262973
26-29-p	1	0.262539
Vha36-1	1	0.262152
CG42598	1	0.261683
lncRNA:CR43640	1	0.261472
CG32017	1	0.261408
Hr78	1	0.261145
Arl4	1	0.261132
Fem-1	1	0.261054
lncRNA:CR45029	1	0.260279
Ziz	1	0.25942
Sf3b2	1	0.259281
lncRNA:CR44988	1	0.258864
aay	1	0.258822
CG11753	1	0.258776
fl(2)d	1	0.258435
CG15097	1	0.258425
FASN2	1	0.258143
Dhit	1	0.257497
asRNA:CR45970	1	0.257407
AdSS	1	0.257229
Pih1D1	1	0.25655
Pex6	1	0.256485
CG15356	1	0.256213
CG7504	1	0.255873
RecQ5	1	0.255824
lncRNA:CR43963	1	0.255777
CG10494	1	0.255772
CG41284	1	0.255056
CG13058	1	0.254721
lncRNA:CR43899	1	0.254579
nudC	1	0.254574
CG14095	1	0.254528
Cap-H2	1	0.2544
CG15725	1	0.254138
Alp12	1	0.253979
Sep1	1	0.253937
betaggt-II	1	0.253925
en	1	0.253896
Caf1-105	1	0.25379
CG32409	1	0.253191
CG10053	1	0.253133
CG6729	1	0.253066
lncRNA:CR42549	1	0.252729
koi	1	0.252658
Lst8	1	0.252226
Usf	1	0.251982
CG44815	1	0.251981
CG10311	1	0.251629
Gmap	1	0.251361
fand	1	0.251292
ArfGAP1	1	0.251146
CG34174	1	0.251011
CG4615	1	0.250438
CG10038	1	0.250314
CG12084	1	0.250286
ago	1	0.250195
CG13101	1	0.249976
udt	1	0.249794
ImpL2	1	0.249387
lncRNA:CR44612	1	0.249373
arx	1	0.248646
Brf	1	0.248534
CG17715	1	0.248415
PKD	1	0.248114
CG34125	1	0.248034
CG10208	1	0.247867
mRpS16	1	0.247843
CG33061	1	0.247731
CG31460	1	0.247649
CG6621	1	0.24687
Srrm234	1	0.246747
CG7065	1	0.246666
Clk	1	0.246544
Uhg4	1	0.24617
CR45470	1	0.245948
CG14182	1	0.245722
AIMP1	1	0.245165
bou	1	0.24489
sxc	1	0.244744
Sgt	1	0.244642
Dap160	1	0.24441
CG3358	1	0.243108
Galphao	1	0.24293
CG34213	1	0.242516
Pgant2	1	0.242311
RanBP3	1	0.242276
pcs	1	0.241783
CG13643	1	0.241704
lncRNA:CR34006	1	0.241432
CG30339	1	0.241333
Tango2	1	0.241126
Fbp2	1	0.241066
Dek	1	0.239737
CG3119	1	0.239573
Cat	1	0.239322
spz6	1	0.238671
Kul	1	0.23854
Chd1	1	0.237803
eIF4G2	1	0.237716
TyrRS-m	1	0.237426
frm	1	0.237072
CG9272	1	0.236515
dind	1	0.236345
mbc	1	0.236311
GAPsec	1	0.235986
CG7564	1	0.235929
Vps13	1	0.235254
Obp73a	1	0.23519
Smurf	1	0.235144
dco	1	0.235113
AP-2alpha	1	0.235031
Rab18	1	0.234951
rau	1	0.23486
fwd	1	0.234407
CG15432	1	0.234073
ABCD	1	0.234053
CG15615	1	0.234017
CG31674	1	0.233686
Ptp99A	1	0.233181
GstE13	1	0.233011
lid	1	0.232964
CG4049	1	0.232954
Got2	1	0.232092
mRpL46	1	0.231895
Trf4-1	1	0.231658
ND-MNLL	1	0.231608
CG11267	1	0.231497
CG11655	1	0.230759
Cul1	1	0.230605
BicD	1	0.230471
aPKC	1	0.230377
phol	1	0.230169
CG5399	1	0.229985
CG6836	1	0.229978
CG10543	1	0.229825
lgs	1	0.229799
Su(H)	1	0.229732
Ran	1	0.229575
Traf-like	1	0.229532
Ras85D	1	0.228958
Samtor	1	0.228669
CG15546	1	0.228614
eIF4E1	1	0.228303
SclB	1	0.228302
PyK	1	0.228218
Ada2b	1	0.228177
CG15514	1	0.227804
Snp	1	0.227432
Rap1	1	0.227304
CG10366	1	0.22717
CG10344	1	0.227162
Axud1	1	0.226818
mth	1	0.226592
JIL-1	1	0.226575
Phf5a	1	0.226201
Ppox	1	0.226195
a	1	0.226182
CG12003	1	0.225429
Arp2	1	0.22531
CG11961	1	0.225272
CG3760	1	0.225171
Bruce	1	0.22516
Fmr1	1	0.224592
Hk	1	0.224554
Cyp4ac1	1	0.224388
CG42556	1	0.224265
CG5188	1	0.224234
Cyp12e1	1	0.224072
sr	1	0.223989
sno	1	0.223855
mask	1	0.223482
E(Pc)	1	0.223473
Psc	1	0.223425
Arf51F	1	0.222999
CG15012	1	0.222948
Usp30	1	0.222862
Meltrin	1	0.222472
tim	1	0.222386
lncRNA:CR44845	1	0.222362
ND-MLRQ	1	0.222066
CG2698	1	0.221067
Stlk	1	0.220821
CG10795	1	0.22066
lncRNA:CR45270	1	0.220526
Caf1-180	1	0.220491
P5cr-2	1	0.2202
cv	1	0.220125
Sulf1	1	0.220107
RpI1	1	0.220103
CAH3	1	0.219838
CG9192	1	0.218929
eIF1	1	0.218865
CG13693	1	0.218602
Cda4	1	0.21854
CG8858	1	0.218532
CG10165	1	0.218334
pico	1	0.218069
CG13506	1	0.217966
Surf6	1	0.217962
alpha4GT1	1	0.217956
CG6276	1	0.217765
Pink1	1	0.217473
Socs36E	1	0.217417
CG43647	1	0.217198
CG32066	1	0.216823
tst	1	0.21673
RtGEF	1	0.21669
CG33483	1	0.21643
CG10710	1	0.216426
CadN	1	0.216376
CstF64	1	0.216276
l(1)G0289	1	0.216164
CG14757	1	0.216041
CG1648	1	0.215937
asRNA:CR43730	1	0.2159
cdc14	1	0.215618
nej	1	0.215241
Lam	1	0.214788
Ugt35A1	1	0.214766
SCAR	1	0.214401
DCTN3-p24	1	0.214096
DCTN2-p50	1	0.214072
Oxp	1	0.213767
BCL7-like	1	0.213758
Atg5	1	0.213643
Scsalpha1	1	0.21356
CG6833	1	0.213275
Dyb	1	0.213134
CG7133	1	0.213105
CG16926	1	0.212955
PRY	1	0.21295
Culd	1	0.212948
JTBR	1	0.212671
CG33635	1	0.212419
CG9328	1	0.212307
Sec61beta	1	0.212234
CG4294	1	0.211909
Archease	1	0.211847
Sb	1	0.211583
CG15236	1	0.211507
CG17162	1	0.21134
Ald1	1	0.211097
CG10026	1	0.210694
CG32354	1	0.210679
mRpS18B	1	0.210482
Drip	1	0.21023
Ir94d	1	0.209823
Pten	1	0.209253
CG5023	1	0.209234
Pex2	1	0.209109
fng	1	0.20905
Pgm1	1	0.208808
elm	1	0.208771
Tsp2A	1	0.20826
ssp	1	0.207836
lncRNA:CR44886	1	0.207442
CRMP	1	0.207328
Ref1	1	0.207317
bip2	1	0.207094
lncRNA:CR44941	1	0.206821
Arl6IP1	1	0.20606
TBPH	1	0.205762
alpha-Man-Ib	1	0.205642
CG9346	1	0.205327
Pld	1	0.205314
Octalpha2R	1	0.2051
sqh	1	0.205077
CG13551	1	0.205004
rb	1	0.204827
pnut	1	0.204788
CG2162	1	0.204724
slmb	1	0.204251
AIMP3	1	0.204139
Ptpa	1	0.203866
CG1703	1	0.203824
CG13481	1	0.203805
modSP	1	0.203674
CAP	1	0.202954
Lamp1	1	0.202523
CG10555	1	0.20194
lncRNA:CR43256	1	0.201683
mt:ND5	1	0.201303
Socs16D	1	0.201282
lncRNA:CR44173	1	0.201193
crq	1	0.201052
RhoGAPp190	1	0.200992
upSET	1	0.200924
CG8229	1	0.200814
CCAP-R	1	0.200667
CG43867	1	0.200465
D19A	1	0.200016
CG2003	1	0.200008
egr	1	0.199986
CG3632	1	0.199983
CG8034	1	0.199739
daed	1	0.199534
asRNA:CR45620	1	0.199428
Gas8	1	0.199419
Rop	1	0.19932
Sfp65A	1	0.198946
CG7945	1	0.198913
CG10576	1	0.19888
sws	1	0.198754
wnd	1	0.198746
CG2926	1	0.198685
flfl	1	0.198541
HisRS	1	0.198504
egg	1	0.198
Ir62a	1	0.19773
cpa	1	0.197593
asRNA:CR43906	1	0.197555
CG8336	1	0.197287
CG4797	1	0.19726
Gem3	1	0.197212
hiw	1	0.196935
CG11781	1	0.196839
Rnf146	1	0.196767
Nup358	1	0.19676
CG8319	1	0.196654
aph-1	1	0.196351
eIF3c	1	0.19634
CG6126	1	0.196294
Flacc	1	0.196005
CG9592	1	0.195973
CR18275	1	0.195777
CG5815	1	0.195728
CG34231	1	0.19538
Gdn1	1	0.195169
CG43778	1	0.194982
MAPk-Ak2	1	0.194887
CG40045	1	0.194873
NP15.6	1	0.194488
CG9636	1	0.194435
IP3K1	1	0.194375
Ubi-p5E	1	0.194017
Dok	1	0.193953
CG7227	1	0.193812
Sik2	1	0.193366
Ufd4	1	0.193054
MtnA	1	0.192953
Sec8	1	0.192852
mAcon1	1	0.192686
CG12224	1	0.192602
ctrip	1	0.192601
CG2202	1	0.192384
Ance-3	1	0.192314
CG13654	1	0.192213
CG42797	1	0.192205
Eato	1	0.191801
CG14711	1	0.191481
Chd64	1	0.1911
CG43192	1	0.191018
UQCR-11	1	0.191004
CG14518	1	0.190845
CG3038	1	0.190765
Tsf2	1	0.190697
Dyrk3	1	0.190488
Sara	1	0.190388
CG3649	1	0.190223
Aps	1	0.190055
CG33946	1	0.189828
Atu	1	0.189665
Obp56i	1	0.189368
corto	1	0.189305
Pgi	1	0.188906
Uba1	1	0.188709
CG8176	1	0.188531
Rpe	1	0.188326
CG13476	1	0.188033
psq	1	0.187971
dsx	1	0.187731
CG3534	1	0.187716
alphaTub84D	1	0.18768
CG10674	1	0.18712
XNP	1	0.187079
CG7879	1	0.186999
CG7914	1	0.186508
kek5	1	0.186322
ssx	1	0.186144
CG6983	1	0.185796
HP5	1	0.185642
Cpsf160	1	0.185379
ci	1	0.185312
Cp190	1	0.18497
HDAC4	1	0.184948
Setd3	1	0.184453
CG14818	1	0.184181
CG3732	1	0.18389
bsf	1	0.183889
TMS1	1	0.183747
Gprk1	1	0.183557
cbt	1	0.183358
CG11089	1	0.183281
beta-Spec	1	0.183069
H	1	0.183034
sdk	1	0.182945
REPTOR-BP	1	0.182923
Mi-2	1	0.182049
CG8854	1	0.181998
l(1)G0469	1	0.181771
CG5191	1	0.181318
qkr54B	1	0.181282
endos	1	0.18126
Spt5	1	0.181139
Got1	1	0.180737
lncRNA:CR43910	1	0.180634
sens-2	1	0.180503
Rab40	1	0.180274
strat	1	0.180131
beta'COP	1	0.180011
AhcyL2	1	0.179947
CG12541	1	0.179798
CSN6	1	0.179435
RASSF8	1	0.179161
Fit1	1	0.178801
Hrb27C	1	0.178768
roq	1	0.178545
COX7A	1	0.177812
CSN7	1	0.177323
Mkk4	1	0.177198
mRpS31	1	0.177097
yata	1	0.177006
CG14096	1	0.176645
red	1	0.176632
MESR4	1	0.175853
Prosbeta3	1	0.175654
CG8042	1	0.17561
CG12219	1	0.175557
DJ-1alpha	1	0.174937
Rift	1	0.174905
bc10	1	0.174866
CG10376	1	0.174745
fon	1	0.174222
puf	1	0.173107
mRpL43	1	0.173103
vib	1	0.173086
CG14423	1	0.172739
Spred	1	0.17264
CG43394	1	0.172105
CG3542	1	0.172016
Ubc7	1	0.171934
CG2701	1	0.171906
CG42788	1	0.171642
Set1	1	0.171632
form3	1	0.171576
CG9254	1	0.171487
Cyp49a1	1	0.170929
CG4766	1	0.170907
CG13300	1	0.170658
Cdep	1	0.170552
Caf1-55	1	0.170102
Ugt49B1	1	0.170013
CG5554	1	0.169945
bon	1	0.169911
RpS14b	1	0.169845
CG17765	1	0.169801
Hsc70-4	1	0.169703
FAM21	1	0.169655
CG17026	1	0.169398
CG17343	1	0.169073
mRpS17	1	0.168991
Mtp	1	0.16896
CG8547	1	0.168754
CG10413	1	0.168638
jv	1	0.16815
Mtor	1	0.168136
spz5	1	0.167792
CG34265	1	0.167764
Pcmt	1	0.167686
boca	1	0.167582
nonC	1	0.167342
Sec31	1	0.167217
CG31323	1	0.166974
Mpcp2	1	0.166497
ReepB	1	0.165604
wech	1	0.165599
Naprt	1	0.165313
EMC3	1	0.164973
CG33993	1	0.164309
Nup107	1	0.164191
CG32817	1	0.163881
ND-30	1	0.16368
DMAP1	1	0.163647
CG2694	1	0.163398
Ggt-1	1	0.163348
arm	1	0.162532
TBCB	1	0.162513
Xe7	1	0.162287
CG8036	1	0.161901
CG14414	1	0.161877
Kap-alpha3	1	0.161393
hang	1	0.16133
Clc	1	0.161317
Nfs1	1	0.160903
Prosalpha6	1	0.160695
reb	1	0.160436
Corin	1	0.160051
28SrRNA-Psi:CR45851	1	0.159988
CG32147	1	0.159382
Antp	1	0.159061
Hem	1	0.158962
dpr16	1	0.158833
Pu	1	0.158785
Tsr1	1	0.15838
CG31935	1	0.157684
RpS25	1	0.157641
CG18536	1	0.15707
CG30197	1	0.157063
e(r)	1	0.157028
trbl	1	0.156838
schlank	1	0.156742
tna	1	0.156187
natalisin	1	0.155955
Rpt6	1	0.155818
CR43361	1	0.155807
mrva	1	0.155771
eEF1gamma	1	0.155656
CG14439	1	0.155615
anne	1	0.155496
mtg	1	0.155457
Hers	1	0.155342
Jarid2	1	0.155179
wdb	1	0.155019
CG30122	1	0.154952
Vha68-1	1	0.154858
asRNA:CR44850	1	0.154694
Wdr37	1	0.154662
CG3408	1	0.154261
crol	1	0.153865
CycE	1	0.153793
Orc4	1	0.153562
Pis	1	0.152412
CG6739	1	0.15203
ppk	1	0.151798
Rbf	1	0.15154
Snx3	1	0.151425
CG14855	1	0.15114
bdg	1	0.150331
CG2199	1	0.150229
rgr	1	0.15005
CG5380	1	0.150002
ND-20	1	0.149476
retn	1	0.149442
Atg3	1	0.149363
Fkbp39	1	0.149358
MED26	1	0.148988
CG12121	1	0.148934
CG4716	1	0.148734
Ephrin	1	0.148662
Tango1	1	0.148569
sick	1	0.148472
SdhD	1	0.148372
CG1764	1	0.148371
CG2182	1	0.148329
CG10011	1	0.148241
Rab4	1	0.148223
Atf3	1	0.148039
CG15914	1	0.148014
CG32278	1	0.14798
Phm	1	0.147854
P5cr	1	0.147834
Cpsf5	1	0.147343
Csp	1	0.14697
B4	1	0.146938
sip1	1	0.146725
CG1607	1	0.146675
lncRNA:CR43878	1	0.146543
CG33051	1	0.146526
Tpr2	1	0.146387
CG31207	1	0.146301
Snap25	1	0.145924
CG5913	1	0.145544
CG18641	1	0.145516
CG7639	1	0.1452
l(3)psg2	1	0.144871
Desat1	1	0.144306
UbcE2H	1	0.143949
Npc1a	1	0.143916
lncRNA:CR44544	1	0.143693
ari-2	1	0.143512
Rab14	1	0.143144
stwl	1	0.142682
CG33144	1	0.142508
CG11951	1	0.142348
eIF3i	1	0.142343
Vlet	1	0.142086
CG10616	1	0.142009
lncRNA:CR46053	1	0.141207
sgg	1	0.141094
Ptpmeg	1	0.14087
gammaCOP	1	0.140815
Dcr-1	1	0.140696
elav	1	0.14066
qsm	1	0.140318
mRpL16	1	0.139819
Bgb	1	0.139254
larp	1	0.138956
Ggamma1	1	0.138779
CG3436	1	0.138771
lncRNA:CR46064	1	0.138599
asRNA:CR46092	1	0.138515
mRpS9	1	0.138105
ReepA	1	0.137613
pan	1	0.137408
ERR	1	0.137331
ATPsynG	1	0.137145
CG9154	1	0.137095
vn	1	0.136841
CG32669	1	0.136719
U3-55K	1	0.136643
CG6527	1	0.136438
D1	1	0.136064
fsd	1	0.135881
CG32532	1	0.135466
CalpA	1	0.135283
Cyp6a23	1	0.135175
Ilk	1	0.135083
Sp7	1	0.135012
ELOVL	1	0.134079
Idgf4	1	0.133978
hop	1	0.133958
CG13716	1	0.133821
CG11070	1	0.13342
Su(Tpl)	1	0.1333
Cyp6u1	1	0.133048
Pi3K21B	1	0.132999
CG4611	1	0.132567
CG2924	1	0.132518
PIP82	1	0.132481
CG12025	1	0.132348
Cdc23	1	0.131635
ckd	1	0.131616
wcy	1	0.131402
CG13366	1	0.131243
CG9588	1	0.13115
Prx3	1	0.130937
wtrw	1	0.130292
Edg91	1	0.130263
PPP1R15	1	0.129795
SmD2	1	0.129606
CG4332	1	0.129508
Pngl	1	0.129405
lncRNA:CR44333	1	0.129069
Cadps	1	0.128997
ND-SGDH	1	0.1287
CG17985	1	0.127977
Pdk	1	0.127878
Zw10	1	0.127514
CG18675	1	0.127213
Wdr62	1	0.127155
Act79B	1	0.126826
Bub1	1	0.126669
ref(2)P	1	0.126576
CG12299	1	0.125875
RpL10	1	0.125599
obe	1	0.125308
Dhx15	1	0.125054
CG7956	1	0.124408
Rpb7	1	0.12403
Faa	1	0.123469
CG8012	1	0.123361
Pitslre	1	0.123317
ema	1	0.12315
wuho	1	0.122887
nkt	1	0.122705
CG10681	1	0.1226
Maf1	1	0.122497
lncRNA:CR45745	1	0.122433
Not11	1	0.122228
TTLL12	1	0.122029
CG1646	1	0.121899
CG6999	1	0.121659
Ho	1	0.12089
psidin	1	0.120881
Syx17	1	0.120466
trx	1	0.120385
CG13049	1	0.120297
PH4alphaEFB	1	0.120171
Ns3	1	0.12003
yellow-h	1	0.11976
CG11159	1	0.119585
lncRNA:CR34335	1	0.119192
rdx	1	0.119148
Trf2	1	0.119104
NAT1	1	0.118804
CG15611	1	0.118757
east	1	0.118663
Gr93a	1	0.11833
CG2126	1	0.118276
twi	1	0.118226
CG3987	1	0.117993
Gip	1	0.117987
GstZ1	1	0.117656
Rlip	1	0.117649
RpS15Ab	1	0.117328
CG2310	1	0.116714
Atg17	1	0.1163
CG4612	1	0.116149
regucalcin	1	0.1159
Rbp1-like	1	0.115847
Arfip	1	0.115647
CG9941	1	0.115327
CG8654	1	0.115159
RIOK2	1	0.115084
CtBP	1	0.115008
Tsp5D	1	0.114885
CG17486	1	0.114742
Nufip	1	0.114519
CG10508	1	0.11434
Nph	1	0.114251
CG15296	1	0.114043
Ncoa6	1	0.113913
Ten-a	1	0.113888
Fili	1	0.113763
CG6762	1	0.113456
Top2	1	0.113126
her	1	0.113107
CG15111	1	0.112373
CG13698	1	0.11214
pho	1	0.111628
l(2)37Cg	1	0.110911
smg	1	0.110898
Ubr1	1	0.110698
tko	1	0.11038
CG5056	1	0.11031
Exo84	1	0.109622
mRpL10	1	0.109604
Vps37B	1	0.109539
Edc3	1	0.109497
asRNA:CR44165	1	0.109018
nom	1	0.108853
CG4452	1	0.108788
zormin	1	0.108298
S6KL	1	0.108132
ph-p	1	0.1081
Sirt6	1	0.108057
CG3803	1	0.108022
l(1)G0196	1	0.108004
Hpr1	1	0.107853
CkIalpha	1	0.107817
Lhr	1	0.107806
noc	1	0.107777
MBD-like	1	0.10759
GLaz	1	0.107285
CG5048	1	0.106532
Rab39	1	0.105979
sds22	1	0.105841
CG3040	1	0.105813
kuz	1	0.105372
CG10068	1	0.105263
E(bx)	1	0.104494
bru2	1	0.103524
Vha14-1	1	0.10257
Cyp28d2	1	0.102478
CG12885	1	0.102412
vig2	1	0.101396
shf	1	0.100974
CG8888	1	0.100886
CG7102	1	0.100868
Cep97	1	0.100757
CG17904	1	0.100747
gro	1	0.100696
CG5376	1	0.100177
CG3589	1	0.10016
CG1578	1	0.100083
usp	1	0.0996855
futsch	1	0.0993932
CG3061	1	0.0992783
CG42748	1	0.0989836
twin	1	0.098805
Vti1b	1	0.0987497
Epg5	1	0.0986691
CG42676	1	0.0985681
Mthfs	1	0.0981155
CG43386	1	0.0979023
inc	1	0.0978924
sfl	1	0.097819
Sik3	1	0.0973887
Khc-73	1	0.0973499
CG11342	1	0.0970661
Gs1l	1	0.0967688
CG12321	1	0.0965966
mahe	1	0.0962809
CG42855	1	0.0961941
Srp54k	1	0.0958771
Esyt2	1	0.0955242
Met	1	0.0951358
CG5599	1	0.0949129
Gdi	1	0.0947354
Hsp26	1	0.0947259
CG44405	1	0.0944553
ND-42	1	0.0944302
Sas-6	1	0.0940484
Sec16	1	0.093689
CG15822	1	0.0935779
CG5973	1	0.0931982
Tomosyn	1	0.0930067
fra	1	0.092781
kis	1	0.0927637
Hexim	1	0.0927431
Rac1	1	0.0918687
jigr1	1	0.0912706
CG14443	1	0.0908716
Zdhhc8	1	0.090776
CG1792	1	0.0904313
CG14721	1	0.0903824
CG33158	1	0.0895608
CG16791	1	0.0895317
emb	1	0.0893067
Usp20-33	1	0.0892998
Gprk2	1	0.0891453
beat-IIIc	1	0.0889122
osa	1	0.0888794
Ssrp	1	0.0888028
ox	1	0.088597
CG9034	1	0.0885562
CG43133	1	0.0884041
GILT1	1	0.088336
dally	1	0.0879123
Aef1	1	0.0878045
Haspin	1	0.0874431
syd	1	0.0871476
CG14401	1	0.0870125
Clic	1	0.0868326
spir	1	0.0867727
smt3	1	0.0866945
hyd	1	0.0866052
CG10324	1	0.0864881
zip	1	0.0864794
SNF4Agamma	1	0.0862447
PIG-B	1	0.0862015
Ras64B	1	0.0859061
Orct2	1	0.085398
gwl	1	0.085164
Dif	1	0.0851302
Nelf-A	1	0.0849882
Rad17	1	0.0849359
d	1	0.0849003
RhoGEF3	1	0.0843698
CG10863	1	0.0843284
CG10283	1	0.0841465
mRpL9	1	0.0837093
mago	1	0.0835309
CG41099	1	0.0834765
Drat	1	0.0831347
CG12316	1	0.0829904
Pur-alpha	1	0.082768
fh	1	0.0820481
REG	1	0.0818449
by	1	0.0815402
Hsp60A	1	0.0814043
CG32694	1	0.0813103
Fitm	1	0.0810061
CG7834	1	0.0809345
lncRNA:CR43651	1	0.0808458
CG3746	1	0.0808118
Zip89B	1	0.0807276
CG2556	1	0.0803259
Wnt5	1	0.0796049
caps	1	0.0795974
Myd88	1	0.0795617
lncRNA:CR44833	1	0.0794307
CG5397	1	0.0794289
CG12519	1	0.0793105
pk	1	0.0791794
Act87E	1	0.079083
dmpd	1	0.0789819
dtn	1	0.0787822
spn-F	1	0.0786677
CG15525	1	0.0785499
CG7079	1	0.0784528
ND-ACP	1	0.0783519
Arp6	1	0.0781599
CG11374	1	0.0780509
cic	1	0.0775327
CG2641	1	0.0774133
CG13362	1	0.0765961
Try29F	1	0.0764334
CG11236	1	0.0761867
CG6908	1	0.0761605
crim	1	0.0761012
CG32441	1	0.0758946
CG18815	1	0.0757758
Hexo1	1	0.0751979
CG5160	1	0.0751498
lncRNA:CR45177	1	0.0749937
Cndp2	1	0.0748202
Tpst	1	0.0747647
GstT2	1	0.0747217
Pym	1	0.074691
SppL	1	0.0744339
CG32512	1	0.0741997
mge	1	0.0740932
par-6	1	0.0738618
Fbw5	1	0.0738249
CG13220	1	0.0735475
unk	1	0.073275
rig	1	0.0731
porin	1	0.0727149
CG9246	1	0.0723688
Cib2	1	0.0723663
AOX3	1	0.0722957
Pli	1	0.0715941
tyn	1	0.0715263
asRNA:CR44119	1	0.0714645
Pgant1	1	0.0713828
Rab23	1	0.0713819
mor	1	0.0696673
tapas	1	0.0689878
CG17734	1	0.068463
cu	1	0.0682231
Snx1	1	0.0681911
Bin1	1	0.0680637
Irk1	1	0.0679353
Cyp6t2Psi	1	0.0677072
CG31635	1	0.0675974
CG12992	1	0.0674899
asRNA:CR31912	1	0.0671704
rst	1	0.0671296
CG3894	1	0.0671264
lncRNA:CR44423	1	0.0669642
Coq2	1	0.0668959
lncRNA:CR32218	1	0.0667502
dsb	1	0.0665697
CG11911	1	0.0663691
CG5835	1	0.0658822
lambdaTry	1	0.0658111
asRNA:CR44431	1	0.0654534
Pmm2	1	0.0652308
Regnase-1	1	0.0651498
CG3939	1	0.0651301
CG7324	1	0.0644336
CG8740	1	0.0644299
CG9171	1	0.0641951
CG42668	1	0.0641314
CG8111	1	0.0638524
CycG	1	0.0636799
AGO1	1	0.0635489
wake	1	0.0634293
CG17027	1	0.0633401
CG15369	1	0.0629562
CG8944	1	0.0628197
Patr-1	1	0.0628141
CG32365	1	0.0627646
DNApol-iota	1	0.0627228
SNRPG	1	0.0624814
CG8891	1	0.0620973
CG8188	1	0.0617501
Osi24	1	0.0617006
CG15387	1	0.0616809
CG1440	1	0.0615458
MFS17	1	0.0614389
Prosbeta1	1	0.0614359
CG15506	1	0.0613298
mRpS14	1	0.0613007
m-cup	1	0.0607239
CG5172	1	0.0598335
dikar	1	0.0591868
G9a	1	0.0591541
Lar	1	0.0591416
mt:ND1	1	0.0589498
CG32590	1	0.0588921
Gmd	1	0.0587175
CG6175	1	0.0585479
HEATR2	1	0.0582766
Lrt	1	0.0576088
AstA	1	0.0574545
Ssdp	1	0.057401
px	1	0.0572683
CG10631	1	0.0569853
CG42541	1	0.0568276
Jupiter	1	0.0567943
BtbVII	1	0.056577
Tim9a	1	0.0562979
Ant2	1	0.0562565
Nak	1	0.0553142
CG14301	1	0.0552855
CG5273	1	0.0551699
cysu	1	0.0548152
Fbxl4	1	0.0546254
CG14636	1	0.0546142
gpp	1	0.0541628
Cad87A	1	0.0540634
lin	1	0.0538556
Nlp	1	0.0538252
mtm	1	0.053474
CG11596	1	0.0528494
Nap1	1	0.0528303
CG15642	1	0.0527696
CG31759	1	0.0521603
peng	1	0.0521509
lncRNA:CR31044	1	0.0519545
Paf-AHalpha	1	0.0518526
Xxylt	1	0.0517659
Mrtf	1	0.0517333
CG2747	1	0.0512203
CG11858	1	0.0509982
lbk	1	0.0509209
CG18371	1	0.0505729
Cypl	1	0.0505665
CG10098	1	0.0504365
beag	1	0.0503919
CG11444	1	0.050326
CG17249	1	0.0502671
comm2	1	0.0502413
MED1	1	0.0496581
CycY	1	0.0495567
CG31475	1	0.0491543
Osi9	1	0.0490675
CG5068	1	0.0485907
Mgstl	1	0.048537
icln	1	0.048317
Pdha	1	0.0483031
Sema5c	1	0.0481557
RpL34a	1	0.0478355
for	1	0.0474868
CG8031	1	0.0474375
Sf3a2	1	0.0474098
vimar	1	0.0471884
M1BP	1	0.0471554
MFS14	1	0.0469542
capu	1	0.0469318
CG7044	1	0.0469213
CG10979	1	0.046891
CG10600	1	0.0468729
CYLD	1	0.0463388
asRNA:CR45185	1	0.046011
Jhe	1	0.0458582
rempA	1	0.0458252
Stt3B	1	0.0457398
CG31751	1	0.045525
Atet	1	0.0455053
CG43107	1	0.0454239
CG14982	1	0.0451108
Fnta	1	0.0449338
CG3651	1	0.0446369
trus	1	0.0444032
CG6638	1	0.0438835
Ice1	1	0.0436226
mRpS28	1	0.043119
ss	1	0.0428194
GAL4	1	0.0425703
CG34115	1	0.042539
mrj	1	0.0425189
Clamp	1	0.0422157
Stip1	1	0.042154
CG31637	1	0.0420176
Tsp42Ek	1	0.0417319
fat-spondin	1	0.0417127
ND-B22	1	0.0416837
Efa6	1	0.0415722
CG3645	1	0.0413562
sbr	1	0.0411617
CG30456	1	0.0411558
Arpc3A	1	0.0409234
CG6040	1	0.0407707
CG34462	1	0.0406396
RpII140	1	0.0402331
CG7518	1	0.0398772
Sec6	1	0.0397094
CG11456	1	0.0393154
ttk	1	0.0392842
rdo	1	0.0386274
CG12236	1	0.0384812
CG5543	1	0.0383944
Spase12	1	0.0383787
tmod	1	0.0377309
lncRNA:CR44811	1	0.0376708
alc	1	0.0375044
Oda	1	0.0373474
nSMase	1	0.0372856
nonA	1	0.0370316
Hcf	1	0.0368726
CG17508	1	0.0363943
ClpP	1	0.035953
AlaRS-m	1	0.0356465
lili	1	0.0353688
snsl	1	0.0351181
CG1902	1	0.0349015
CG7206	1	0.0348469
Hcs	1	0.0347736
CG9967	1	0.0347419
CG4230	1	0.0347189
CG12099	1	0.0341927
Tdrd3	1	0.0341698
Debcl	1	0.0340219
CG9547	1	0.0338967
Spf45	1	0.0336248
Cka	1	0.0330265
CG10264	1	0.032897
CG5612	1	0.032717
CG33725	1	0.0324997
CG17036	1	0.0321082
mahj	1	0.0319828
Keap1	1	0.0315186
RpS12	1	0.0312296
Mitofilin	1	0.0311921
wit	1	0.03107
CG12947	1	0.0309946
lncRNA:CR45820	1	0.030113
cpo	1	0.0299125
CG34136	1	0.0299043
ymp	1	0.0298513
CG31997	1	0.0298371
yrt	1	0.029676
lncRNA:CR46431	1	0.0291557
mod(mdg4)	1	0.0289706
Usp7	1	0.0278093
gzl	1	0.0276256
Ostgamma	1	0.0274455
mdy	1	0.0273713
raskol	1	0.0272859
PIG-K	1	0.0269348
CG30172	1	0.0268133
CG6678	1	0.0266604
CG44243	1	0.0265892
Rich	1	0.0263997
CG10254	1	0.0262778
pasi2	1	0.0260651
DNApol-epsilon255	1	0.0255772
CG9915	1	0.0254677
drongo	1	0.0251933
simj	1	0.0250818
Tsp74F	1	0.0249785
Lst	1	0.0244353
ecd	1	0.0237032
HIP-R	1	0.0236259
ana1	1	0.023432
CG13284	1	0.0231147
vvl	1	0.0229911
CG18622	1	0.0225469
lncRNA:CR43314	1	0.0223319
mab-21	1	0.022198
papi	1	0.0215626
PpV	1	0.0214637
p	1	0.0214546
CG42450	1	0.0210947
Not3	1	0.0209332
CG13046	1	0.0209227
asl	1	0.0208355
CG42816	1	0.0205702
Blos3	1	0.0202823
CG8321	1	0.0200113
Syx8	1	0.0196663
shams	1	0.0196275
Set	1	0.0194112
X11L	1	0.0193826
CG4036	1	0.019281
sesB	1	0.0191604
bma	1	0.0190918
CG34172	1	0.019032
CG9932	1	0.0189653
QIL1	1	0.018947
Srp54	1	0.0188637
Dpy-30L1	1	0.0184706
CG7888	1	0.0184156
CG8202	1	0.0183324
Cchl	1	0.018245
Msh6	1	0.0181117
mrt	1	0.0180592
CG1129	1	0.0179107
CG4781	1	0.0178203
Best2	1	0.0176852
Sirt7	1	0.017666
Actn	1	0.0173797
nsl1	1	0.0173375
asRNA:CR43460	1	0.0164968
fzr	1	0.0164654
Taf12	1	0.0164263
Rpt4	1	0.0163397
AdamTS-B	1	0.0160986
temp	1	0.016033
CG31436	1	0.0159949
lncRNA:CR41601	1	0.0154483
Pi3K68D	1	0.015443
pum	1	0.0153725
Taf6	1	0.0153689
CG43736	1	0.0148405
nocte	1	0.0147167
CG13689	1	0.0145915
Tango9	1	0.0144214
CHOp24	1	0.014325
CG13919	1	0.0142219
CG17490	1	0.0140463
CG10657	1	0.0139046
lncRNA:CR45174	1	0.0136963
Eip63E	1	0.0134847
CG8301	1	0.0134786
ewg	1	0.0133704
CG5447	1	0.012741
Ubi-p63E	1	0.012566
Nep4	1	0.0124831
Amun	1	0.0123218
Pgd	1	0.0117512
Megf8	1	0.0115551
CG6674	1	0.0115352
ND-B18	1	0.0107079
CG10077	1	0.010439
CG14568	1	0.0104085
Kdm4B	1	0.0103366
lncRNA:CR45979	1	0.0102023
CG1103	1	0.00970135
CG34211	1	0.00959403
l(3)80Fj	1	0.00926656
CG13773	1	0.00856996
Plc21C	1	0.00854843
lncRNA:CR43882	1	0.00847675
CG11400	1	0.00846901
Syp	1	0.0084009
CG10663	1	0.00788585
Bmcp	1	0.00770863
lncRNA:CR46108	1	0.00758834
CG6675	1	0.00728302
CG5789	1	0.00686653
CG5664	1	0.00682404
Rab5	1	0.00657516
CG13032	1	0.00649051
Ube3a	1	0.0063173
CG7289	1	0.00595287
Fur1	1	0.00573167
CG1698	1	0.0057287
CG13784	1	0.00554585
CG32581	1	0.00553088
Fcp3C	1	0.0053925
Bre1	1	0.00514373
Tango10	1	0.00499431
l(3)76BDm	1	0.00424993
Adk2	1	0.00424735
CG14100	1	0.00382149
mub	1	0.00351159
CG6974	1	0.00346628
CG17032	1	0.00324126
TyrRII	1	0.00323567
lncRNA:CR30055	1	0.00318829
CG30440	1	0.00297149
Gug	1	0.00295074
AP-2sigma	1	0.00259618
MED14	1	0.0023185
bin3	1	0.00226914
asRNA:CR43889	1	0.00226018
hep	1	0.00202391
hpRNA:CR33940	1	0.00116437
CG4576	1	0.000989407
ftz-f1	1	0.000748639
ed	1	0.000712972
CG2016	1	0.00061927
ple	1	0.00061383
CycH	1	0.000228777
CG13731	1	0.000148893
28SrRNA-Psi:CR45860	1	0
5.8SrRNA-Psi:CR45849	1	0
5SrRNA:CR33369	1	0
5SrRNA:CR33404	1	0
5SrRNA:CR33407	1	0
a10	1	0
AANATL3	1	0
AANATL4	1	0
AANATL7	1	0
Acbp3	1	0
Acbp6	1	0
Acp33A	1	0
Acp53C14b	1	0
Acp53C14c	1	0
Acp53Ea	1	0
Acp54A1	1	0
Acp63F	1	0
Acp98AB	1	0
ACXB	1	0
ACXC	1	0
Ada	1	0
Adgf-A	1	0
Adgf-A2	1	0
Adgf-B	1	0
Adgf-C	1	0
Ag5r2	1	0
Agpat1	1	0
Agpat4	1	0
Alp1	1	0
Alp13	1	0
Alp8	1	0
alpha-Est2	1	0
alphaKap4	1	0
alpha-Man-Ic	1	0
alphaTub67C	1	0
aly	1	0
Ama	1	0
Amnionless	1	0
amos	1	0
Amt	1	0
Amy-p	1	0
Amyrel	1	0
Andorra	1	0
Art2	1	0
ase	1	0
asRNA:ASTR	1	0
asRNA:CR11538	1	0
asRNA:CR30267	1	0
asRNA:CR32252	1	0
asRNA:CR33945	1	0
asRNA:CR43152	1	0
asRNA:CR43243	1	0
asRNA:CR43259	1	0
asRNA:CR43426	1	0
asRNA:CR43433	1	0
asRNA:CR43454	1	0
asRNA:CR43464	1	0
asRNA:CR43469	1	0
asRNA:CR43471	1	0
asRNA:CR43472	1	0
asRNA:CR43476	1	0
asRNA:CR43477	1	0
asRNA:CR43614	1	0
asRNA:CR43637	1	0
asRNA:CR43787	1	0
asRNA:CR43806	1	0
asRNA:CR43812	1	0
asRNA:CR43820	1	0
asRNA:CR43833	1	0
asRNA:CR43842	1	0
asRNA:CR43864	1	0
asRNA:CR43865	1	0
asRNA:CR43872	1	0
asRNA:CR43877	1	0
asRNA:CR43908	1	0
asRNA:CR43926	1	0
asRNA:CR43979	1	0
asRNA:CR44018	1	0
asRNA:CR44020	1	0
asRNA:CR44021	1	0
asRNA:CR44035	1	0
asRNA:CR44047	1	0
asRNA:CR44049	1	0
asRNA:CR44052	1	0
asRNA:CR44054	1	0
asRNA:CR44064	1	0
asRNA:CR44083	1	0
asRNA:CR44106	1	0
asRNA:CR44107	1	0
asRNA:CR44108	1	0
asRNA:CR44115	1	0
asRNA:CR44169	1	0
asRNA:CR44179	1	0
asRNA:CR44181	1	0
asRNA:CR44192	1	0
asRNA:CR44205	1	0
asRNA:CR44207	1	0
asRNA:CR44228	1	0
asRNA:CR44266	1	0
asRNA:CR44267	1	0
asRNA:CR44293	1	0
asRNA:CR44297	1	0
asRNA:CR44358	1	0
asRNA:CR44367	1	0
asRNA:CR44427	1	0
asRNA:CR44599	1	0
asRNA:CR44600	1	0
asRNA:CR44793	1	0
asRNA:CR44807	1	0
asRNA:CR44840	1	0
asRNA:CR44841	1	0
asRNA:CR44849	1	0
asRNA:CR44866	1	0
asRNA:CR44958	1	0
asRNA:CR44960	1	0
asRNA:CR44972	1	0
asRNA:CR44975	1	0
asRNA:CR44976	1	0
asRNA:CR44982	1	0
asRNA:CR44996	1	0
asRNA:CR45001	1	0
asRNA:CR45008	1	0
asRNA:CR45024	1	0
asRNA:CR45026	1	0
asRNA:CR45041	1	0
asRNA:CR45042	1	0
asRNA:CR45046	1	0
asRNA:CR45053	1	0
asRNA:CR45056	1	0
asRNA:CR45141	1	0
asRNA:CR45146	1	0
asRNA:CR45160	1	0
asRNA:CR45162	1	0
asRNA:CR45163	1	0
asRNA:CR45167	1	0
asRNA:CR45189	1	0
asRNA:CR45192	1	0
asRNA:CR45205	1	0
asRNA:CR45206	1	0
asRNA:CR45209	1	0
asRNA:CR45210	1	0
asRNA:CR45213	1	0
asRNA:CR45214	1	0
asRNA:CR45264	1	0
asRNA:CR45271	1	0
asRNA:CR45272	1	0
asRNA:CR45275	1	0
asRNA:CR45305	1	0
asRNA:CR45326	1	0
asRNA:CR45341	1	0
asRNA:CR45371	1	0
asRNA:CR45469	1	0
asRNA:CR45479	1	0
asRNA:CR45518	1	0
asRNA:CR45520	1	0
asRNA:CR45549	1	0
asRNA:CR45601	1	0
asRNA:CR45648	1	0
asRNA:CR45701	1	0
asRNA:CR45712	1	0
asRNA:CR45738	1	0
asRNA:CR45778	1	0
asRNA:CR45797	1	0
asRNA:CR45798	1	0
asRNA:CR45800	1	0
asRNA:CR45801	1	0
asRNA:CR45806	1	0
asRNA:CR45814	1	0
asRNA:CR45815	1	0
asRNA:CR45818	1	0
asRNA:CR45822	1	0
asRNA:CR45829	1	0
asRNA:CR45831	1	0
asRNA:CR45869	1	0
asRNA:CR45871	1	0
asRNA:CR45882	1	0
asRNA:CR45885	1	0
asRNA:CR45892	1	0
asRNA:CR45912	1	0
asRNA:CR45927	1	0
asRNA:CR45928	1	0
asRNA:CR45929	1	0
asRNA:CR45968	1	0
asRNA:CR45995	1	0
asRNA:CR46029	1	0
asRNA:CR46045	1	0
asRNA:CR46047	1	0
asRNA:CR46058	1	0
asRNA:CR46065	1	0
asRNA:CR46068	1	0
asRNA:CR46069	1	0
asRNA:CR46070	1	0
asRNA:CR46074	1	0
asRNA:CR46096	1	0
asRNA:CR46099	1	0
asRNA:CR46101	1	0
asRNA:CR46104	1	0
asRNA:CR46105	1	0
asRNA:CR46109	1	0
asRNA:CR46129	1	0
asRNA:CR46140	1	0
asRNA:CR46246	1	0
asRNA:CR46255	1	0
asRNA:CR46262	1	0
asRNA:CR46266	1	0
asRNA:Eig63F-2	1	0
Ass	1	0
AstC	1	0
AstCC	1	0
AstC-R2	1	0
Atg4b	1	0
ato	1	0
ATPsynbetaL	1	0
ATPsynCF6L	1	0
ATPsynGL	1	0
AttA	1	0
AttC	1	0
AttD	1	0
B9d1	1	0
Balat	1	0
BBS5	1	0
beat-Ia	1	0
beat-Ic	1	0
beat-Va	1	0
beat-Vb	1	0
Best3	1	0
Best4	1	0
betaNACtes3	1	0
betaNACtes4	1	0
betaTry	1	0
betaTub85D	1	0
bgcn	1	0
BigH1	1	0
Bili	1	0
bin	1	0
blanks	1	0
bnk	1	0
boil	1	0
BomBc1	1	0
BomBc2	1	0
BomS1	1	0
BomS4	1	0
BomS5	1	0
BomT1	1	0
BomT2	1	0
bora	1	0
BoYb	1	0
bsh	1	0
btd	1	0
BthD	1	0
Btnd	1	0
Burs	1	0
byn	1	0
c(2)M	1	0
cad	1	0
CAH13	1	0
CAH4	1	0
can	1	0
CapaR	1	0
CARPA	1	0
cas	1	0
Cby	1	0
Cc2d2a	1	0
CCAP	1	0
CCDC151	1	0
CCHa1-R	1	0
CCHa2-R	1	0
CCKLR-17D1	1	0
cDIP	1	0
CecA1	1	0
CecC	1	0
cep290	1	0
Cep89	1	0
CG10064	1	0
CG10073	1	0
CG10140	1	0
CG10226	1	0
CG10298	1	0
CG10300	1	0
CG10301	1	0
CG10336	1	0
CG10357	1	0
CG10362	1	0
CG10405	1	0
CG10459	1	0
CG10483	1	0
CG10505	1	0
CG10560	1	0
CG10591	1	0
CG10598	1	0
CG10650	1	0
CG1077	1	0
CG10814	1	0
CG10853	1	0
CG10911	1	0
CG10918	1	0
CG10919	1	0
CG10943	1	0
CG10993	1	0
CG11041	1	0
CG11044	1	0
CG11085	1	0
CG11099	1	0
CG11106	1	0
CG11125	1	0
CG1113	1	0
CG11145	1	0
CG11149	1	0
CG11164	1	0
CG11192	1	0
CG11262	1	0
CG11263	1	0
CG11298	1	0
CG11322	1	0
CG11356	1	0
CG11368	1	0
CG1137	1	0
CG11370	1	0
CG11379	1	0
CG11381	1	0
CG11382	1	0
CG11404	1	0
CG11407	1	0
CG11425	1	0
CG11437	1	0
CG11449	1	0
CG11458	1	0
CG11570	1	0
CG11598	1	0
CG11600	1	0
CG11608	1	0
CG11619	1	0
CG11626	1	0
CG11630	1	0
CG11663	1	0
CG11670	1	0
CG11672	1	0
CG11726	1	0
CG11786	1	0
CG11815	1	0
CG11816	1	0
CG11828	1	0
CG11878	1	0
CG11892	1	0
CG11898	1	0
CG11912	1	0
CG11977	1	0
CG11983	1	0
CG12035	1	0
CG12069	1	0
CG12112	1	0
CG12115	1	0
CG12147	1	0
CG12158	1	0
CG12229	1	0
CG12267	1	0
CG1231	1	0
CG12355	1	0
CG12362	1	0
CG12374	1	0
CG12420	1	0
CG12426	1	0
CG12448	1	0
CG12470	1	0
CG12496	1	0
CG12531	1	0
CG12590	1	0
CG12592	1	0
CG12637	1	0
CG12640	1	0
CG12645	1	0
CG12661	1	0
CG12682	1	0
CG12684	1	0
CG12688	1	0
CG12698	1	0
CG12699	1	0
CG12702	1	0
CG12708	1	0
CG12715	1	0
CG12716	1	0
CG12723	1	0
CG12782	1	0
CG12783	1	0
CG12784	1	0
CG12836	1	0
CG12851	1	0
CG12853	1	0
CG12860	1	0
CG12866	1	0
CG12898	1	0
CG12914	1	0
CG12920	1	0
CG12923	1	0
CG12934	1	0
CG12963	1	0
CG12971	1	0
CG12974	1	0
CG13002	1	0
CG13008	1	0
CG13021	1	0
CG1304	1	0
CG13040	1	0
CG13045	1	0
CG13053	1	0
CG13055	1	0
CG13063	1	0
CG13075	1	0
CG13081	1	0
CG13082	1	0
CG13102	1	0
CG13131	1	0
CG13135	1	0
CG13137	1	0
CG13138	1	0
CG1314	1	0
CG13157	1	0
CG13168	1	0
CG13170	1	0
CG13193	1	0
CG13198	1	0
CG13202	1	0
CG13217	1	0
CG13218	1	0
CG13226	1	0
CG13228	1	0
CG13230	1	0
CG13244	1	0
CG13248	1	0
CG13251	1	0
CG13287	1	0
CG13305	1	0
CG13306	1	0
CG13308	1	0
CG13309	1	0
CG13313	1	0
CG13321	1	0
CG13324	1	0
CG13325	1	0
CG13326	1	0
CG13331	1	0
CG13332	1	0
CG13334	1	0
CG13359	1	0
CG1339	1	0
CG13397	1	0
CG13423	1	0
CG13426	1	0
CG13428	1	0
CG13442	1	0
CG13445	1	0
CG13454	1	0
CG13471	1	0
CG13500	1	0
CG13501	1	0
CG13502	1	0
CG13526	1	0
CG13527	1	0
CG13532	1	0
CG13539	1	0
CG13575	1	0
CG13578	1	0
CG13579	1	0
CG13594	1	0
CG13599	1	0
CG13617	1	0
CG13622	1	0
CG13634	1	0
CG13639	1	0
CG13640	1	0
CG13653	1	0
CG13692	1	0
CG13694	1	0
CG13708	1	0
CG13724	1	0
CG13742	1	0
CG13744	1	0
CG13747	1	0
CG13749	1	0
CG13786	1	0
CG13793	1	0
CG13794	1	0
CG13795	1	0
CG13806	1	0
CG13810	1	0
CG13829	1	0
CG13837	1	0
CG13840	1	0
CG13855	1	0
CG13870	1	0
CG13871	1	0
CG13884	1	0
CG13898	1	0
CG13931	1	0
CG1394	1	0
CG13947	1	0
CG13949	1	0
CG13955	1	0
CG13970	1	0
CG13984	1	0
CG14000	1	0
CG14013	1	0
CG14036	1	0
CG14044	1	0
CG14052	1	0
CG14072	1	0
CG14085	1	0
CG14106	1	0
CG14120	1	0
CG14137	1	0
CG14142	1	0
CG14143	1	0
CG14160	1	0
CG14185	1	0
CG14195	1	0
CG14205	1	0
CG14212	1	0
CG14227	1	0
CG14237	1	0
CG14238	1	0
CG14247	1	0
CG14260	1	0
CG14262	1	0
CG14265	1	0
CG14273	1	0
CG14282	1	0
CG14297	1	0
CG14313	1	0
CG14314	1	0
CG14317	1	0
CG14324	1	0
CG14326	1	0
CG14327	1	0
CG14340	1	0
CG14342	1	0
CG14369	1	0
CG14391	1	0
CG14400	1	0
CG14420	1	0
CG14421	1	0
CG14422	1	0
CG14424	1	0
CG14427	1	0
CG14445	1	0
CG14451	1	0
CG14488	1	0
CG14491	1	0
CG14499	1	0
CG14506	1	0
CG14540	1	0
CG14546	1	0
CG14551	1	0
CG14564	1	0
CG14569	1	0
CG14572	1	0
CG14606	1	0
CG1461	1	0
CG14615	1	0
CG14625	1	0
CG14628	1	0
CG14642	1	0
CG14645	1	0
CG14662	1	0
CG14664	1	0
CG14669	1	0
CG14676	1	0
CG14691	1	0
CG14717	1	0
CG14718	1	0
CG14720	1	0
CG14736	1	0
CG14742	1	0
CG14778	1	0
CG14811	1	0
CG14814	1	0
CG14826	1	0
CG14829	1	0
CG14850	1	0
CG14851	1	0
CG14853	1	0
CG14860	1	0
CG14877	1	0
CG14879	1	0
CG14891	1	0
CG14921	1	0
CG14926	1	0
CG1494	1	0
CG14949	1	0
CG14983	1	0
CG15035	1	0
CG1504	1	0
CG15040	1	0
CG15043	1	0
CG15044	1	0
CG15047	1	0
CG15056	1	0
CG15127	1	0
CG15143	1	0
CG15144	1	0
CG15155	1	0
CG15169	1	0
CG15172	1	0
CG15196	1	0
CG15198	1	0
CG15200	1	0
CG15221	1	0
CG15233	1	0
CG15247	1	0
CG15254	1	0
CG15258	1	0
CG15269	1	0
CG15286	1	0
CG15306	1	0
CG15308	1	0
CG15333	1	0
CG15337	1	0
CG15343	1	0
CG15353	1	0
CG15357	1	0
CG15368	1	0
CG15373	1	0
CG15403	1	0
CG15406	1	0
CG15408	1	0
CG15412	1	0
CG15425	1	0
CG15446	1	0
CG15450	1	0
CG15468	1	0
CG15471	1	0
CG15472	1	0
CG15473	1	0
CG15475	1	0
CG15498	1	0
CG15530	1	0
CG15537	1	0
CG15543	1	0
CG15553	1	0
CG15570	1	0
CG15580	1	0
CG15599	1	0
CG1561	1	0
CG15617	1	0
CG15625	1	0
CG15641	1	0
CG15646	1	0
CG15657	1	0
CG15696	1	0
CG15708	1	0
CG1571	1	0
CG15711	1	0
CG15719	1	0
CG15721	1	0
CG15731	1	0
CG15734	1	0
CG15739	1	0
CG15740	1	0
CG15741	1	0
CG15742	1	0
CG15754	1	0
CG15756	1	0
CG15767	1	0
CG15865	1	0
CG15873	1	0
CG15878	1	0
CG15880	1	0
CG15892	1	0
CG15905	1	0
CG15927	1	0
CG1628	1	0
CG1631	1	0
CG1638	1	0
CG16736	1	0
CG16772	1	0
CG16800	1	0
CG16825	1	0
CG16826	1	0
CG16852	1	0
CG16888	1	0
CG1690	1	0
CG16904	1	0
CG16956	1	0
CG16984	1	0
CG16995	1	0
CG16998	1	0
CG1701	1	0
CG17010	1	0
CG17030	1	0
CG17047	1	0
CG17048	1	0
CG17083	1	0
CG17105	1	0
CG17109	1	0
CG17110	1	0
CG17122	1	0
CG17199	1	0
CG17219	1	0
CG17279	1	0
CG17290	1	0
CG17329	1	0
CG17349	1	0
CG17362	1	0
CG17387	1	0
CG17470	1	0
CG1750	1	0
CG17560	1	0
CG17562	1	0
CG17570	1	0
CG17633	1	0
CG17636	1	0
CG17650	1	0
CG17666	1	0
CG17669	1	0
CG17687	1	0
CG17751	1	0
CG17764	1	0
CG17778	1	0
CG17781	1	0
CG17803	1	0
CG17821	1	0
CG17917	1	0
CG17930	1	0
CG17999	1	0
CG1801	1	0
CG18063	1	0
CG18088	1	0
CG18095	1	0
CG18131	1	0
CG18132	1	0
CG18231	1	0
CG18234	1	0
CG18265	1	0
CG18278	1	0
CG18301	1	0
CG18302	1	0
CG18335	1	0
CG18404	1	0
CG18420	1	0
CG18467	1	0
CG18469	1	0
CG18480	1	0
CG18530	1	0
CG18540	1	0
CG18557	1	0
CG18568	1	0
CG18577	1	0
CG18581	1	0
CG18585	1	0
CG18586	1	0
CG18599	1	0
CG18628	1	0
CG18635	1	0
CG18636	1	0
CG18735	1	0
CG18744	1	0
CG18745	1	0
CG18747	1	0
CG18748	1	0
CG18808	1	0
CG18823	1	0
CG18853	1	0
CG1924	1	0
CG1958	1	0
CG1979	1	0
CG1986	1	0
CG2053	1	0
CG2104	1	0
CG2111	1	0
CG2113	1	0
CG2187	1	0
CG2209	1	0
CG2267	1	0
CG2336	1	0
CG2444	1	0
CG2652	1	0
CG2680	1	0
CG2750	1	0
CG2772	1	0
CG2854	1	0
CG2871	1	0
CG2983	1	0
CG2990	1	0
CG30001	1	0
CG30016	1	0
CG30037	1	0
CG30039	1	0
CG30043	1	0
CG30046	1	0
CG30047	1	0
CG30059	1	0
CG30065	1	0
CG30082	1	0
CG30083	1	0
CG30087	1	0
CG30088	1	0
CG30091	1	0
CG30098	1	0
CG3014	1	0
CG30161	1	0
CG30178	1	0
CG30203	1	0
CG30268	1	0
CG30270	1	0
CG30274	1	0
CG30278	1	0
CG30288	1	0
CG30289	1	0
CG30325	1	0
CG30334	1	0
CG30355	1	0
CG30371	1	0
CG30379	1	0
CG30391	1	0
CG30393	1	0
CG30398	1	0
CG30414	1	0
CG30429	1	0
CG30471	1	0
CG30472	1	0
CG30479	1	0
CG30480	1	0
CG30484	1	0
CG30486	1	0
CG3062	1	0
CG31007	1	0
CG31008	1	0
CG31010	1	0
CG31013	1	0
CG31016	1	0
CG31021	1	0
CG31077	1	0
CG31087	1	0
CG31089	1	0
CG31097	1	0
CG31106	1	0
CG31125	1	0
CG31128	1	0
CG31141	1	0
CG31161	1	0
CG31174	1	0
CG31199	1	0
CG31233	1	0
CG31259	1	0
CG31267	1	0
CG31272	1	0
CG31279	1	0
CG31288	1	0
CG31347	1	0
CG31358	1	0
CG31371	1	0
CG31373	1	0
CG31406	1	0
CG31407	1	0
CG31459	1	0
CG31465	1	0
CG31467	1	0
CG31495	1	0
CG31524	1	0
CG31528	1	0
CG31533	1	0
CG31551	1	0
CG31601	1	0
CG31624	1	0
CG31642	1	0
CG31661	1	0
CG31664	1	0
CG31677	1	0
CG31690	1	0
CG31697	1	0
CG31698	1	0
CG31730	1	0
CG31750	1	0
CG31773	1	0
CG31776	1	0
CG31784	1	0
CG31788	1	0
CG31797	1	0
CG31802	1	0
CG31806	1	0
CG31810	1	0
CG31820	1	0
CG31821	1	0
CG31826	1	0
CG31832	1	0
CG31848	1	0
CG31861	1	0
CG31867	1	0
CG31875	1	0
CG31882	1	0
CG31909	1	0
CG31910	1	0
CG31913	1	0
CG31948	1	0
CG31949	1	0
CG31988	1	0
CG32023	1	0
CG32052	1	0
CG32054	1	0
CG32061	1	0
CG32071	1	0
CG32085	1	0
CG32107	1	0
CG32115	1	0
CG32117	1	0
CG32181	1	0
CG32182	1	0
CG32195	1	0
CG32228	1	0
CG32232	1	0
CG32237	1	0
CG32240	1	0
CG32259	1	0
CG32271	1	0
CG32277	1	0
CG32302	1	0
CG32313	1	0
CG32320	1	0
CG32374	1	0
CG32376	1	0
CG32432	1	0
CG32450	1	0
CG32457	1	0
CG32483	1	0
CG32487	1	0
CG32488	1	0
CG32507	1	0
CG3253	1	0
CG32563	1	0
CG32599	1	0
CG32603	1	0
CG32625	1	0
CG32633	1	0
CG32640	1	0
CG32651	1	0
CG32686	1	0
CG32726	1	0
CG32755	1	0
CG32797	1	0
CG32806	1	0
CG32814	1	0
CG32832	1	0
CG32846	1	0
CG32847	1	0
CG3288	1	0
CG32939	1	0
CG32985	1	0
CG33003	1	0
CG33012	1	0
CG33017	1	0
CG33159	1	0
CG33160	1	0
CG33172	1	0
CG33177	1	0
CG33223	1	0
CG33225	1	0
CG33233	1	0
CG33234	1	0
CG33235	1	0
CG33258	1	0
CG33262	1	0
CG33281	1	0
CG33290	1	0
CG33296	1	0
CG33299	1	0
CG3330	1	0
CG33301	1	0
CG33306	1	0
CG33322	1	0
CG33337	1	0
CG33340	1	0
CG33342	1	0
CG3339	1	0
CG3345	1	0
CG33459	1	0
CG33462	1	0
CG33463	1	0
CG33465	1	0
CG33468	1	0
CG33475	1	0
CG33476	1	0
CG3349	1	0
CG33509	1	0
CG33510	1	0
CG3355	1	0
CG33552	1	0
CG33630	1	0
CG33631	1	0
CG33632	1	0
CG33648	1	0
CG33665	1	0
CG33668	1	0
CG33669	1	0
CG33679	1	0
CG33680	1	0
CG33688	1	0
CG33689	1	0
CG33700	1	0
CG33758	1	0
CG33777	1	0
CG33783	1	0
CG33791	1	0
CG33792	1	0
CG33795	1	0
CG33796	1	0
CG33798	1	0
CG33912	1	0
CG33928	1	0
CG33998	1	0
CG34002	1	0
CG34007	1	0
CG34012	1	0
CG34026	1	0
CG34027	1	0
CG34028	1	0
CG34030	1	0
CG34051	1	0
CG34141	1	0
CG34155	1	0
CG34160	1	0
CG34161	1	0
CG34170	1	0
CG34173	1	0
CG34189	1	0
CG34190	1	0
CG34201	1	0
CG34203	1	0
CG34219	1	0
CG34222	1	0
CG34227	1	0
CG34244	1	0
CG34245	1	0
CG34247	1	0
CG34251	1	0
CG34260	1	0
CG34261	1	0
CG34263	1	0
CG34267	1	0
CG34268	1	0
CG34274	1	0
CG34278	1	0
CG34279	1	0
CG34292	1	0
CG34298	1	0
CG34305	1	0
CG34309	1	0
CG34316	1	0
CG34324	1	0
CG34342	1	0
CG34367	1	0
CG34377	1	0
CG34386	1	0
CG34393	1	0
CG34396	1	0
CG34425	1	0
CG34426	1	0
CG34430	1	0
CG34434	1	0
CG34436	1	0
CG34442	1	0
CG34447	1	0
CG34448	1	0
CG34451	1	0
CG34452	1	0
CG34457	1	0
CG34460	1	0
CG3491	1	0
CG3492	1	0
CG3494	1	0
CG3515	1	0
CG3517	1	0
CG3544	1	0
CG3546	1	0
CG3557	1	0
CG3565	1	0
CG3597	1	0
CG3598	1	0
CG3630	1	0
CG3640	1	0
CG3690	1	0
CG3819	1	0
CG3831	1	0
CG3841	1	0
CG3909	1	0
CG3916	1	0
CG3942	1	0
CG3999	1	0
CG4066	1	0
CG4098	1	0
CG41106	1	0
CG41242	1	0
CG4151	1	0
CG4168	1	0
CG4218	1	0
CG42255	1	0
CG42287	1	0
CG42288	1	0
CG42296	1	0
CG42302	1	0
CG42355	1	0
CG42361	1	0
CG42364	1	0
CG42366	1	0
CG42367	1	0
CG42383	1	0
CG42449	1	0
CG42493	1	0
CG42512	1	0
CG42521	1	0
CG42531	1	0
CG42538	1	0
CG42566	1	0
CG42568	1	0
CG42577	1	0
CG42578	1	0
CG42597	1	0
CG42633	1	0
CG42654	1	0
CG42680	1	0
CG42681	1	0
CG42691	1	0
CG42693	1	0
CG42700	1	0
CG42714	1	0
CG42728	1	0
CG42729	1	0
CG42733	1	0
CG42751	1	0
CG42766	1	0
CG42779	1	0
CG42780	1	0
CG42809	1	0
CG42810	1	0
CG42814	1	0
CG42818	1	0
CG42825	1	0
CG42828	1	0
CG42830	1	0
CG42853	1	0
CG42854	1	0
CG42866	1	0
CG42867	1	0
CG42869	1	0
CG42870	1	0
CG43050	1	0
CG43056	1	0
CG43062	1	0
CG43068	1	0
CG43071	1	0
CG43074	1	0
CG43077	1	0
CG43085	1	0
CG43088	1	0
CG43109	1	0
CG43112	1	0
CG43115	1	0
CG43121	1	0
CG43123	1	0
CG43124	1	0
CG43125	1	0
CG43134	1	0
CG43139	1	0
CG43155	1	0
CG43165	1	0
CG43182	1	0
CG43190	1	0
CG43191	1	0
CG43198	1	0
CG43207	1	0
CG43219	1	0
CG43229	1	0
CG43231	1	0
CG43232	1	0
CG43233	1	0
CG43235	1	0
CG43244	1	0
CG43246	1	0
CG43251	1	0
CG43267	1	0
CG43272	1	0
CG4328	1	0
CG43288	1	0
CG4329	1	0
CG43290	1	0
CG43293	1	0
CG43294	1	0
CG43295	1	0
CG43312	1	0
CG43317	1	0
CG43329	1	0
CG43330	1	0
CG43331	1	0
CG43335	1	0
CG43336	1	0
CG43338	1	0
CG43339	1	0
CG43355	1	0
CG43376	1	0
CG43389	1	0
CG43393	1	0
CG43396	1	0
CG43401	1	0
CG43428	1	0
CG43445	1	0
CG43446	1	0
CG43447	1	0
CG4367	1	0
CG43672	1	0
CG43673	1	0
CG43680	1	0
CG43691	1	0
CG43702	1	0
CG43750	1	0
CG4377	1	0
CG43774	1	0
CG43779	1	0
CG43797	1	0
CG43813	1	0
CG43829	1	0
CG43843	1	0
CG43844	1	0
CG43850	1	0
CG43886	1	0
CG43894	1	0
CG43919	1	0
CG43925	1	0
CG43996	1	0
CG43999	1	0
CG44037	1	0
CG44038	1	0
CG44094	1	0
CG44139	1	0
CG4415	1	0
CG44195	1	0
CG44198	1	0
CG44251	1	0
CG44257	1	0
CG44259	1	0
CG44296	1	0
CG44303	1	0
CG44329	1	0
CG4438	1	0
CG4440	1	0
CG44406	1	0
CG44428	1	0
CG44475	1	0
CG44521	1	0
CG44532	1	0
CG4456	1	0
CG4459	1	0
CG44624	1	0
CG4467	1	0
CG44954	1	0
CG45012	1	0
CG45061	1	0
CG45073	1	0
CG45079	1	0
CG45080	1	0
CG45095	1	0
CG45122	1	0
CG4520	1	0
CG45207	1	0
CG45218	1	0
CG45428	1	0
CG4546	1	0
CG45489	1	0
CG45544	1	0
CG45545	1	0
CG4563	1	0
CG46026	1	0
CG46042	1	0
CG46298	1	0
CG46301	1	0
CG46304	1	0
CG46335	1	0
CG46396	1	0
CG46412	1	0
CG46428	1	0
CG46430	1	0
CG46442	1	0
CG46443	1	0
CG4650	1	0
CG4704	1	0
CG4712	1	0
CG4714	1	0
CG4741	1	0
CG4793	1	0
CG4815	1	0
CG4830	1	0
CG4835	1	0
CG4907	1	0
CG4983	1	0
CG4984	1	0
CG4995	1	0
CG5002	1	0
CG5043	1	0
CG5107	1	0
CG5122	1	0
CG5157	1	0
CG5162	1	0
CG5235	1	0
CG5267	1	0
CG5280	1	0
CG5281	1	0
CG5321	1	0
CG5327	1	0
CG5359	1	0
CG5404	1	0
CG5418	1	0
CG5421	1	0
CG5478	1	0
CG5493	1	0
CG5550	1	0
CG5568	1	0
CG5623	1	0
CG5665	1	0
CG5681	1	0
CG5768	1	0
CG5883	1	0
CG5892	1	0
CG5897	1	0
CG5906	1	0
CG5964	1	0
CG5984	1	0
CG6034	1	0
CG6052	1	0
CG6067	1	0
CG6083	1	0
CG6106	1	0
CG6123	1	0
CG6125	1	0
CG6138	1	0
CG6168	1	0
CG6184	1	0
CG6201	1	0
CG6262	1	0
CG6282	1	0
CG6300	1	0
CG6324	1	0
CG6337	1	0
CG6347	1	0
CG6405	1	0
CG6421	1	0
CG6425	1	0
CG6429	1	0
CG6435	1	0
CG6441	1	0
CG6481	1	0
CG6484	1	0
CG6508	1	0
CG6569	1	0
CG6576	1	0
CG6614	1	0
CG6628	1	0
CG6661	1	0
CG6723	1	0
CG6733	1	0
CG6738	1	0
CG6761	1	0
CG6867	1	0
CG6910	1	0
CG6927	1	0
CG6931	1	0
CG6933	1	0
CG6938	1	0
CG6972	1	0
CG6978	1	0
CG7024	1	0
CG7059	1	0
CG7069	1	0
CG7071	1	0
CG7091	1	0
CG7135	1	0
CG7191	1	0
CG7251	1	0
CG7255	1	0
CG7264	1	0
CG7290	1	0
CG7296	1	0
CG7298	1	0
CG7299	1	0
CG7309	1	0
CG7320	1	0
CG7335	1	0
CG7341	1	0
CG7342	1	0
CG7365	1	0
CG7370	1	0
CG7387	1	0
CG7406	1	0
CG7551	1	0
CG7567	1	0
CG7573	1	0
CG7631	1	0
CG7634	1	0
CG7715	1	0
CG7755	1	0
CG7848	1	0
CG7881	1	0
CG7882	1	0
CG7950	1	0
CG7953	1	0
CG7968	1	0
CG7992	1	0
CG8028	1	0
CG8046	1	0
CG8080	1	0
CG8100	1	0
CG8117	1	0
CG8160	1	0
CG8173	1	0
CG8219	1	0
CG8236	1	0
CG8252	1	0
CG8299	1	0
CG8329	1	0
CG8388	1	0
CG8401	1	0
CG8419	1	0
CG8420	1	0
CG8476	1	0
CG8519	1	0
CG8565	1	0
CG8641	1	0
CG8673	1	0
CG8757	1	0
CG8773	1	0
CG8800	1	0
CG8813	1	0
CG8834	1	0
CG8837	1	0
CG8838	1	0
CG8850	1	0
CG8851	1	0
CG8852	1	0
CG8924	1	0
CG8952	1	0
CG8997	1	0
CG9016	1	0
CG9029	1	0
CG9030	1	0
CG9040	1	0
CG9068	1	0
CG9072	1	0
CG9083	1	0
CG9109	1	0
CG9123	1	0
CG9164	1	0
CG9184	1	0
CG9269	1	0
CG9287	1	0
CG9313	1	0
CG9314	1	0
CG9316	1	0
CG9368	1	0
CG9389	1	0
CG9394	1	0
CG9395	1	0
CG9400	1	0
CG9447	1	0
CG9497	1	0
CG9498	1	0
CG9525	1	0
CG9550	1	0
CG9570	1	0
CG9616	1	0
CG9624	1	0
CG9657	1	0
CG9672	1	0
CG9676	1	0
CG9682	1	0
CG9702	1	0
CG9752	1	0
CG9757	1	0
CG9899	1	0
CG9970	1	0
CG9981	1	0
CG9988	1	0
CheA56a	1	0
CheA75a	1	0
CheB38c	1	0
CheB42a	1	0
CheB42b	1	0
CheB53a	1	0
CheB74a	1	0
Chs2	1	0
Cht12	1	0
Cht4	1	0
Cht9	1	0
CkIIbeta2	1	0
Cks30A	1	0
cmet	1	0
Cnx14D	1	0
cocoon	1	0
cort	1	0
COX4L	1	0
COX5BL	1	0
Cp16	1	0
Cp36	1	0
Cp38	1	0
Cp7Fa	1	0
Cp7Fc	1	0
Cpn	1	0
Cpr11A	1	0
Cpr12A	1	0
Cpr65Az	1	0
Cpr72Ea	1	0
Cpr72Eb	1	0
CR10991	1	0
CR12460	1	0
CR13656	1	0
CR14798	1	0
CR15280	1	0
CR15821	1	0
CR17024	1	0
CR31700	1	0
CR32011	1	0
CR33222	1	0
CR33317	1	0
CR33318	1	0
CR33629	1	0
CR40182	1	0
CR40282	1	0
CR40354	1	0
CR40450	1	0
CR40461	1	0
CR41243	1	0
CR41440	1	0
CR41501	1	0
CR42786	1	0
CR42875	1	0
CR43086	1	0
CR43087	1	0
CR43186	1	0
CR43217	1	0
CR43275	1	0
CR43359	1	0
CR43380	1	0
CR43382	1	0
CR43669	1	0
CR44003	1	0
CR44028	1	0
CR44079	1	0
CR44394	1	0
CR44906	1	0
CR45227	1	0
CR45315	1	0
CR45496	1	0
CR45716	1	0
CR46403	1	0
CR46406	1	0
CR46417	1	0
CR46418	1	0
CR46425	1	0
CR46432	1	0
CR46447	1	0
CR6434	1	0
CR7448	1	0
Crg-1	1	0
croc	1	0
CrzR	1	0
Csas	1	0
CstF50	1	0
Ctf4	1	0
cuff	1	0
CycJ	1	0
Cyp12a5	1	0
Cyp12c1	1	0
Cyp12d1-d	1	0
Cyp28c1	1	0
Cyp308a1	1	0
Cyp312a1	1	0
Cyp313a1	1	0
Cyp313a2	1	0
Cyp313a3	1	0
Cyp313a5	1	0
Cyp318a1	1	0
Cyp4d1	1	0
Cyp4d21	1	0
Cyp6a14	1	0
Cyp6a15Psi	1	0
Cyp6a18	1	0
Cyp6d5	1	0
Cyp6t1	1	0
Cyp6t3	1	0
Cyp6w1	1	0
Cyt-c1L	1	0
dah	1	0
Damm	1	0
dan	1	0
danr	1	0
d-cup	1	0
Def	1	0
defl	1	0
Desi	1	0
Det	1	0
dgt4	1	0
dgt5	1	0
dgt6	1	0
Dh44	1	0
Dh44-R1	1	0
Dhc16F	1	0
Dhc98D	1	0
dhd	1	0
dib	1	0
Dic3	1	0
Dic61B	1	0
Diedel	1	0
dila	1	0
dimm	1	0
DIP-gamma	1	0
DIP-zeta	1	0
dj	1	0
dmrt93B	1	0
dmrt99B	1	0
Dnah3	1	0
Dnai2	1	0
DNApol-alpha50	1	0
DNApol-alpha73	1	0
DNApol-epsilon58	1	0
dpn	1	0
dpr11	1	0
dpr15	1	0
dpr7	1	0
DptB	1	0
Drl-2	1	0
Drsl2	1	0
Drsl3	1	0
dsf	1	0
E(spl)m5-HLH	1	0
E(spl)m8-HLH	1	0
E(spl)mdelta-HLH	1	0
E(spl)mgamma-HLH	1	0
Eaat2	1	0
ebd1	1	0
Ect3	1	0
Edg84A	1	0
eEFSec	1	0
eIF3g2	1	0
eIF4E3	1	0
eIF4E4	1	0
eIF4H2	1	0
Eig71Eg	1	0
Ekar	1	0
Elba2	1	0
Elo68alpha	1	0
eloF	1	0
Erk7	1	0
Esp	1	0
Est-P	1	0
etaTry	1	0
euc	1	0
eve	1	0
exu	1	0
Fancl	1	0
fd102C	1	0
fd3F	1	0
fd59A	1	0
fd96Cb	1	0
Fer1	1	0
Fer2	1	0
Fer3	1	0
Fer3HCH	1	0
fest	1	0
FMRFa	1	0
FMRFaR	1	0
fred	1	0
fs(1)M3	1	0
ftz	1	0
FucTA	1	0
FucTC	1	0
Fum3	1	0
fusl	1	0
fzr2	1	0
fzy	1	0
gas	1	0
Gba1a	1	0
Gbeta5	1	0
GC	1	0
GC2	1	0
gcm2	1	0
gd	1	0
Gdap1	1	0
gl	1	0
glob3	1	0
GluRIIC	1	0
Glyat	1	0
gnu	1	0
Gpb5	1	0
gprs	1	0
Gr28b	1	0
Gr32a	1	0
Gr33a	1	0
Gr36a	1	0
Gr39b	1	0
Gr47a	1	0
Gr58c	1	0
Gr61a	1	0
Gr66a	1	0
Gr68a	1	0
Gr89a	1	0
Gr93b	1	0
Gr98a	1	0
grim	1	0
gsb-n	1	0
gskt	1	0
Gss2	1	0
GstD4	1	0
GstD5	1	0
GstD6	1	0
GstE4	1	0
Gyc88E	1	0
Gyc89Da	1	0
Gyc89Db	1	0
hbn	1	0
h-cup	1	0
hd	1	0
hdm	1	0
hec	1	0
Hesr	1	0
Hey	1	0
HGTX	1	0
Him	1	0
hiro	1	0
His1:CG33801	1	0
His1:CG33807	1	0
His1:CG33834	1	0
His2B:CG17949	1	0
His2B:CG33908	1	0
His-Psi:CR31614	1	0
hkb	1	0
HLH3B	1	0
HLH4C	1	0
HLH54F	1	0
hmw	1	0
Hmx	1	0
HP1D3csd	1	0
Hpd	1	0
hpRNA:CR32205	1	0
Hr51	1	0
Hs3st-B	1	0
Hsp60C	1	0
Hsp60D	1	0
Hsp70Bbb	1	0
htl	1	0
Hug	1	0
hydra	1	0
I-3	1	0
IFT20	1	0
IFT52	1	0
IFT57	1	0
Ilp1	1	0
Ilp2	1	0
Ilp3	1	0
Ilp5	1	0
Ilp7	1	0
ImpE2	1	0
inaD	1	0
inaF-A	1	0
inaF-B	1	0
Incenp	1	0
ind	1	0
Inos	1	0
Ipod	1	0
Ir100a	1	0
Ir20a	1	0
Ir25a	1	0
Ir47a	1	0
Ir47b	1	0
Ir48c	1	0
Ir52b	1	0
Ir54a	1	0
Ir56d	1	0
Ir60a	1	0
Ir64a	1	0
Ir67c	1	0
Ir7c	1	0
Ir7g	1	0
Ir8a	1	0
Ir94a	1	0
Irk3	1	0
I-t	1	0
janB	1	0
Jhedup	1	0
Jheh3	1	0
Jon44E	1	0
Jon65Aiv	1	0
Jon99Cii	1	0
JYalpha	1	0
Kah	1	0
kappaTry	1	0
kat-60L1	1	0
Kaz1-ORFA	1	0
Kebab	1	0
Klf15	1	0
Klp54D	1	0
Klp61F	1	0
Klp67A	1	0
kmg	1	0
knon	1	0
Kr	1	0
krimp	1	0
ktub	1	0
l(3)72Dp	1	0
laf	1	0
lbe	1	0
Lcp1	1	0
Lcp2	1	0
Lcp3	1	0
Lcp65Aa	1	0
Lcp65Ag2	1	0
Lcp9	1	0
lcs	1	0
lectin-22C	1	0
lectin-24A	1	0
lectin-30A	1	0
Lip1	1	0
Lip3	1	0
Lk	1	0
LManV	1	0
Lmx1a	1	0
lncRNA:CR31386	1	0
lncRNA:CR31526	1	0
lncRNA:CR32194	1	0
lncRNA:CR32553	1	0
lncRNA:CR32652	1	0
lncRNA:CR32657	1	0
lncRNA:CR32658	1	0
lncRNA:CR32690	1	0
lncRNA:CR32730	1	0
lncRNA:CR32835	1	0
lncRNA:CR33218	1	0
lncRNA:CR33938	1	0
lncRNA:CR33942	1	0
lncRNA:CR33987	1	0
lncRNA:CR34024	1	0
lncRNA:CR34047	1	0
lncRNA:CR40053	1	0
lncRNA:CR40341	1	0
lncRNA:CR41257	1	0
lncRNA:CR41443	1	0
lncRNA:CR42646	1	0
lncRNA:CR42715	1	0
lncRNA:CR42755	1	0
lncRNA:CR42756	1	0
lncRNA:CR42767	1	0
lncRNA:CR42791	1	0
lncRNA:CR42858	1	0
lncRNA:CR42859	1	0
lncRNA:CR42868	1	0
lncRNA:CR42874	1	0
lncRNA:CR43146	1	0
lncRNA:CR43151	1	0
lncRNA:CR43166	1	0
lncRNA:CR43174	1	0
lncRNA:CR43193	1	0
lncRNA:CR43199	1	0
lncRNA:CR43234	1	0
lncRNA:CR43238	1	0
lncRNA:CR43252	1	0
lncRNA:CR43253	1	0
lncRNA:CR43260	1	0
lncRNA:CR43270	1	0
lncRNA:CR43278	1	0
lncRNA:CR43289	1	0
lncRNA:CR43300	1	0
lncRNA:CR43363	1	0
lncRNA:CR43387	1	0
lncRNA:CR43399	1	0
lncRNA:CR43404	1	0
lncRNA:CR43406	1	0
lncRNA:CR43408	1	0
lncRNA:CR43418	1	0
lncRNA:CR43419	1	0
lncRNA:CR43420	1	0
lncRNA:CR43435	1	0
lncRNA:CR43437	1	0
lncRNA:CR43455	1	0
lncRNA:CR43475	1	0
lncRNA:CR43488	1	0
lncRNA:CR43492	1	0
lncRNA:CR43495	1	0
lncRNA:CR43608	1	0
lncRNA:CR43610	1	0
lncRNA:CR43612	1	0
lncRNA:CR43617	1	0
lncRNA:CR43624	1	0
lncRNA:CR43644	1	0
lncRNA:CR43648	1	0
lncRNA:CR43656	1	0
lncRNA:CR43660	1	0
lncRNA:CR43681	1	0
lncRNA:CR43682	1	0
lncRNA:CR43686	1	0
lncRNA:CR43695	1	0
lncRNA:CR43700	1	0
lncRNA:CR43713	1	0
lncRNA:CR43714	1	0
lncRNA:CR43715	1	0
lncRNA:CR43718	1	0
lncRNA:CR43719	1	0
lncRNA:CR43724	1	0
lncRNA:CR43751	1	0
lncRNA:CR43754	1	0
lncRNA:CR43765	1	0
lncRNA:CR43766	1	0
lncRNA:CR43768	1	0
lncRNA:CR43792	1	0
lncRNA:CR43794	1	0
lncRNA:CR43803	1	0
lncRNA:CR43804	1	0
lncRNA:CR43808	1	0
lncRNA:CR43821	1	0
lncRNA:CR43825	1	0
lncRNA:CR43826	1	0
lncRNA:CR43838	1	0
lncRNA:CR43846	1	0
lncRNA:CR43856	1	0
lncRNA:CR43859	1	0
lncRNA:CR43862	1	0
lncRNA:CR43870	1	0
lncRNA:CR43884	1	0
lncRNA:CR43887	1	0
lncRNA:CR43890	1	0
lncRNA:CR43912	1	0
lncRNA:CR43932	1	0
lncRNA:CR43939	1	0
lncRNA:CR43940	1	0
lncRNA:CR43941	1	0
lncRNA:CR43942	1	0
lncRNA:CR43945	1	0
lncRNA:CR43960	1	0
lncRNA:CR43961	1	0
lncRNA:CR43966	1	0
lncRNA:CR43967	1	0
lncRNA:CR43969	1	0
lncRNA:CR43978	1	0
lncRNA:CR43988	1	0
lncRNA:CR43990	1	0
lncRNA:CR43992	1	0
lncRNA:CR44022	1	0
lncRNA:CR44023	1	0
lncRNA:CR44036	1	0
lncRNA:CR44041	1	0
lncRNA:CR44051	1	0
lncRNA:CR44055	1	0
lncRNA:CR44056	1	0
lncRNA:CR44059	1	0
lncRNA:CR44066	1	0
lncRNA:CR44068	1	0
lncRNA:CR44070	1	0
lncRNA:CR44073	1	0
lncRNA:CR44074	1	0
lncRNA:CR44075	1	0
lncRNA:CR44078	1	0
lncRNA:CR44097	1	0
lncRNA:CR44100	1	0
lncRNA:CR44121	1	0
lncRNA:CR44126	1	0
lncRNA:CR44131	1	0
lncRNA:CR44135	1	0
lncRNA:CR44136	1	0
lncRNA:CR44145	1	0
lncRNA:CR44148	1	0
lncRNA:CR44149	1	0
lncRNA:CR44164	1	0
lncRNA:CR44170	1	0
lncRNA:CR44172	1	0
lncRNA:CR44186	1	0
lncRNA:CR44188	1	0
lncRNA:CR44191	1	0
lncRNA:CR44199	1	0
lncRNA:CR44202	1	0
lncRNA:CR44203	1	0
lncRNA:CR44204	1	0
lncRNA:CR44209	1	0
lncRNA:CR44216	1	0
lncRNA:CR44217	1	0
lncRNA:CR44219	1	0
lncRNA:CR44225	1	0
lncRNA:CR44226	1	0
lncRNA:CR44233	1	0
lncRNA:CR44236	1	0
lncRNA:CR44241	1	0
lncRNA:CR44260	1	0
lncRNA:CR44264	1	0
lncRNA:CR44269	1	0
lncRNA:CR44272	1	0
lncRNA:CR44279	1	0
lncRNA:CR44288	1	0
lncRNA:CR44289	1	0
lncRNA:CR44298	1	0
lncRNA:CR44299	1	0
lncRNA:CR44302	1	0
lncRNA:CR44313	1	0
lncRNA:CR44316	1	0
lncRNA:CR44322	1	0
lncRNA:CR44330	1	0
lncRNA:CR44332	1	0
lncRNA:CR44334	1	0
lncRNA:CR44339	1	0
lncRNA:CR44343	1	0
lncRNA:CR44344	1	0
lncRNA:CR44350	1	0
lncRNA:CR44354	1	0
lncRNA:CR44360	1	0
lncRNA:CR44361	1	0
lncRNA:CR44365	1	0
lncRNA:CR44377	1	0
lncRNA:CR44379	1	0
lncRNA:CR44380	1	0
lncRNA:CR44395	1	0
lncRNA:CR44397	1	0
lncRNA:CR44398	1	0
lncRNA:CR44408	1	0
lncRNA:CR44409	1	0
lncRNA:CR44419	1	0
lncRNA:CR44421	1	0
lncRNA:CR44440	1	0
lncRNA:CR44442	1	0
lncRNA:CR44443	1	0
lncRNA:CR44444	1	0
lncRNA:CR44445	1	0
lncRNA:CR44448	1	0
lncRNA:CR44462	1	0
lncRNA:CR44463	1	0
lncRNA:CR44467	1	0
lncRNA:CR44468	1	0
lncRNA:CR44470	1	0
lncRNA:CR44472	1	0
lncRNA:CR44489	1	0
lncRNA:CR44492	1	0
lncRNA:CR44493	1	0
lncRNA:CR44496	1	0
lncRNA:CR44502	1	0
lncRNA:CR44505	1	0
lncRNA:CR44506	1	0
lncRNA:CR44507	1	0
lncRNA:CR44510	1	0
lncRNA:CR44511	1	0
lncRNA:CR44513	1	0
lncRNA:CR44524	1	0
lncRNA:CR44525	1	0
lncRNA:CR44526	1	0
lncRNA:CR44527	1	0
lncRNA:CR44538	1	0
lncRNA:CR44541	1	0
lncRNA:CR44542	1	0
lncRNA:CR44543	1	0
lncRNA:CR44545	1	0
lncRNA:CR44546	1	0
lncRNA:CR44549	1	0
lncRNA:CR44552	1	0
lncRNA:CR44553	1	0
lncRNA:CR44556	1	0
lncRNA:CR44565	1	0
lncRNA:CR44566	1	0
lncRNA:CR44586	1	0
lncRNA:CR44595	1	0
lncRNA:CR44596	1	0
lncRNA:CR44597	1	0
lncRNA:CR44598	1	0
lncRNA:CR44602	1	0
lncRNA:CR44604	1	0
lncRNA:CR44605	1	0
lncRNA:CR44610	1	0
lncRNA:CR44613	1	0
lncRNA:CR44616	1	0
lncRNA:CR44618	1	0
lncRNA:CR44628	1	0
lncRNA:CR44632	1	0
lncRNA:CR44636	1	0
lncRNA:CR44642	1	0
lncRNA:CR44643	1	0
lncRNA:CR44646	1	0
lncRNA:CR44647	1	0
lncRNA:CR44648	1	0
lncRNA:CR44654	1	0
lncRNA:CR44655	1	0
lncRNA:CR44657	1	0
lncRNA:CR44660	1	0
lncRNA:CR44663	1	0
lncRNA:CR44667	1	0
lncRNA:CR44670	1	0
lncRNA:CR44672	1	0
lncRNA:CR44677	1	0
lncRNA:CR44680	1	0
lncRNA:CR44683	1	0
lncRNA:CR44688	1	0
lncRNA:CR44697	1	0
lncRNA:CR44698	1	0
lncRNA:CR44707	1	0
lncRNA:CR44711	1	0
lncRNA:CR44712	1	0
lncRNA:CR44713	1	0
lncRNA:CR44714	1	0
lncRNA:CR44715	1	0
lncRNA:CR44716	1	0
lncRNA:CR44723	1	0
lncRNA:CR44728	1	0
lncRNA:CR44730	1	0
lncRNA:CR44744	1	0
lncRNA:CR44748	1	0
lncRNA:CR44751	1	0
lncRNA:CR44752	1	0
lncRNA:CR44753	1	0
lncRNA:CR44755	1	0
lncRNA:CR44757	1	0
lncRNA:CR44758	1	0
lncRNA:CR44760	1	0
lncRNA:CR44761	1	0
lncRNA:CR44765	1	0
lncRNA:CR44771	1	0
lncRNA:CR44772	1	0
lncRNA:CR44786	1	0
lncRNA:CR44794	1	0
lncRNA:CR44795	1	0
lncRNA:CR44797	1	0
lncRNA:CR44801	1	0
lncRNA:CR44805	1	0
lncRNA:CR44813	1	0
lncRNA:CR44814	1	0
lncRNA:CR44822	1	0
lncRNA:CR44825	1	0
lncRNA:CR44828	1	0
lncRNA:CR44844	1	0
lncRNA:CR44848	1	0
lncRNA:CR44853	1	0
lncRNA:CR44854	1	0
lncRNA:CR44855	1	0
lncRNA:CR44871	1	0
lncRNA:CR44874	1	0
lncRNA:CR44889	1	0
lncRNA:CR44893	1	0
lncRNA:CR44898	1	0
lncRNA:CR44899	1	0
lncRNA:CR44900	1	0
lncRNA:CR44901	1	0
lncRNA:CR44905	1	0
lncRNA:CR44909	1	0
lncRNA:CR44913	1	0
lncRNA:CR44915	1	0
lncRNA:CR44924	1	0
lncRNA:CR44931	1	0
lncRNA:CR44933	1	0
lncRNA:CR44936	1	0
lncRNA:CR44943	1	0
lncRNA:CR44946	1	0
lncRNA:CR44947	1	0
lncRNA:CR44948	1	0
lncRNA:CR44951	1	0
lncRNA:CR44957	1	0
lncRNA:CR44965	1	0
lncRNA:CR44973	1	0
lncRNA:CR44980	1	0
lncRNA:CR45020	1	0
lncRNA:CR45032	1	0
lncRNA:CR45034	1	0
lncRNA:CR45038	1	0
lncRNA:CR45039	1	0
lncRNA:CR45047	1	0
lncRNA:CR45052	1	0
lncRNA:CR45082	1	0
lncRNA:CR45115	1	0
lncRNA:CR45120	1	0
lncRNA:CR45138	1	0
lncRNA:CR45147	1	0
lncRNA:CR45148	1	0
lncRNA:CR45150	1	0
lncRNA:CR45153	1	0
lncRNA:CR45155	1	0
lncRNA:CR45157	1	0
lncRNA:CR45159	1	0
lncRNA:CR45165	1	0
lncRNA:CR45168	1	0
lncRNA:CR45169	1	0
lncRNA:CR45176	1	0
lncRNA:CR45178	1	0
lncRNA:CR45180	1	0
lncRNA:CR45181	1	0
lncRNA:CR45191	1	0
lncRNA:CR45193	1	0
lncRNA:CR45199	1	0
lncRNA:CR45200	1	0
lncRNA:CR45203	1	0
lncRNA:CR45212	1	0
lncRNA:CR45225	1	0
lncRNA:CR45233	1	0
lncRNA:CR45237	1	0
lncRNA:CR45239	1	0
lncRNA:CR45241	1	0
lncRNA:CR45242	1	0
lncRNA:CR45243	1	0
lncRNA:CR45250	1	0
lncRNA:CR45252	1	0
lncRNA:CR45262	1	0
lncRNA:CR45267	1	0
lncRNA:CR45274	1	0
lncRNA:CR45278	1	0
lncRNA:CR45288	1	0
lncRNA:CR45289	1	0
lncRNA:CR45290	1	0
lncRNA:CR45298	1	0
lncRNA:CR45308	1	0
lncRNA:CR45312	1	0
lncRNA:CR45313	1	0
lncRNA:CR45318	1	0
lncRNA:CR45320	1	0
lncRNA:CR45324	1	0
lncRNA:CR45328	1	0
lncRNA:CR45329	1	0
lncRNA:CR45332	1	0
lncRNA:CR45333	1	0
lncRNA:CR45335	1	0
lncRNA:CR45337	1	0
lncRNA:CR45339	1	0
lncRNA:CR45345	1	0
lncRNA:CR45347	1	0
lncRNA:CR45348	1	0
lncRNA:CR45349	1	0
lncRNA:CR45352	1	0
lncRNA:CR45355	1	0
lncRNA:CR45360	1	0
lncRNA:CR45362	1	0
lncRNA:CR45382	1	0
lncRNA:CR45388	1	0
lncRNA:CR45392	1	0
lncRNA:CR45400	1	0
lncRNA:CR45402	1	0
lncRNA:CR45403	1	0
lncRNA:CR45414	1	0
lncRNA:CR45415	1	0
lncRNA:CR45417	1	0
lncRNA:CR45424	1	0
lncRNA:CR45426	1	0
lncRNA:CR45430	1	0
lncRNA:CR45431	1	0
lncRNA:CR45436	1	0
lncRNA:CR45444	1	0
lncRNA:CR45447	1	0
lncRNA:CR45454	1	0
lncRNA:CR45455	1	0
lncRNA:CR45456	1	0
lncRNA:CR45457	1	0
lncRNA:CR45461	1	0
lncRNA:CR45464	1	0
lncRNA:CR45471	1	0
lncRNA:CR45474	1	0
lncRNA:CR45478	1	0
lncRNA:CR45483	1	0
lncRNA:CR45504	1	0
lncRNA:CR45506	1	0
lncRNA:CR45507	1	0
lncRNA:CR45510	1	0
lncRNA:CR45511	1	0
lncRNA:CR45515	1	0
lncRNA:CR45519	1	0
lncRNA:CR45526	1	0
lncRNA:CR45527	1	0
lncRNA:CR45533	1	0
lncRNA:CR45537	1	0
lncRNA:CR45539	1	0
lncRNA:CR45542	1	0
lncRNA:CR45543	1	0
lncRNA:CR45550	1	0
lncRNA:CR45552	1	0
lncRNA:CR45554	1	0
lncRNA:CR45558	1	0
lncRNA:CR45559	1	0
lncRNA:CR45566	1	0
lncRNA:CR45568	1	0
lncRNA:CR45571	1	0
lncRNA:CR45572	1	0
lncRNA:CR45573	1	0
lncRNA:CR45575	1	0
lncRNA:CR45576	1	0
lncRNA:CR45577	1	0
lncRNA:CR45578	1	0
lncRNA:CR45582	1	0
lncRNA:CR45590	1	0
lncRNA:CR45591	1	0
lncRNA:CR45593	1	0
lncRNA:CR45596	1	0
lncRNA:CR45597	1	0
lncRNA:CR45605	1	0
lncRNA:CR45606	1	0
lncRNA:CR45610	1	0
lncRNA:CR45613	1	0
lncRNA:CR45615	1	0
lncRNA:CR45616	1	0
lncRNA:CR45617	1	0
lncRNA:CR45618	1	0
lncRNA:CR45622	1	0
lncRNA:CR45624	1	0
lncRNA:CR45625	1	0
lncRNA:CR45627	1	0
lncRNA:CR45631	1	0
lncRNA:CR45635	1	0
lncRNA:CR45636	1	0
lncRNA:CR45644	1	0
lncRNA:CR45645	1	0
lncRNA:CR45647	1	0
lncRNA:CR45658	1	0
lncRNA:CR45662	1	0
lncRNA:CR45665	1	0
lncRNA:CR45666	1	0
lncRNA:CR45667	1	0
lncRNA:CR45669	1	0
lncRNA:CR45670	1	0
lncRNA:CR45673	1	0
lncRNA:CR45674	1	0
lncRNA:CR45679	1	0
lncRNA:CR45680	1	0
lncRNA:CR45684	1	0
lncRNA:CR45685	1	0
lncRNA:CR45687	1	0
lncRNA:CR45695	1	0
lncRNA:CR45699	1	0
lncRNA:CR45702	1	0
lncRNA:CR45703	1	0
lncRNA:CR45706	1	0
lncRNA:CR45708	1	0
lncRNA:CR45709	1	0
lncRNA:CR45735	1	0
lncRNA:CR45736	1	0
lncRNA:CR45737	1	0
lncRNA:CR45743	1	0
lncRNA:CR45744	1	0
lncRNA:CR45746	1	0
lncRNA:CR45754	1	0
lncRNA:CR45756	1	0
lncRNA:CR45761	1	0
lncRNA:CR45762	1	0
lncRNA:CR45791	1	0
lncRNA:CR45792	1	0
lncRNA:CR45803	1	0
lncRNA:CR45809	1	0
lncRNA:CR45810	1	0
lncRNA:CR45825	1	0
lncRNA:CR45833	1	0
lncRNA:CR45876	1	0
lncRNA:CR45877	1	0
lncRNA:CR45878	1	0
lncRNA:CR45880	1	0
lncRNA:CR45881	1	0
lncRNA:CR45883	1	0
lncRNA:CR45899	1	0
lncRNA:CR45900	1	0
lncRNA:CR45903	1	0
lncRNA:CR45904	1	0
lncRNA:CR45914	1	0
lncRNA:CR45915	1	0
lncRNA:CR45918	1	0
lncRNA:CR45939	1	0
lncRNA:CR45941	1	0
lncRNA:CR45942	1	0
lncRNA:CR45949	1	0
lncRNA:CR45950	1	0
lncRNA:CR45956	1	0
lncRNA:CR45957	1	0
lncRNA:CR45961	1	0
lncRNA:CR45964	1	0
lncRNA:CR45966	1	0
lncRNA:CR45967	1	0
lncRNA:CR45971	1	0
lncRNA:CR45972	1	0
lncRNA:CR45981	1	0
lncRNA:CR45982	1	0
lncRNA:CR45991	1	0
lncRNA:CR45996	1	0
lncRNA:CR45997	1	0
lncRNA:CR45998	1	0
lncRNA:CR46007	1	0
lncRNA:CR46008	1	0
lncRNA:CR46009	1	0
lncRNA:CR46010	1	0
lncRNA:CR46011	1	0
lncRNA:CR46013	1	0
lncRNA:CR46015	1	0
lncRNA:CR46016	1	0
lncRNA:CR46019	1	0
lncRNA:CR46022	1	0
lncRNA:CR46023	1	0
lncRNA:CR46040	1	0
lncRNA:CR46043	1	0
lncRNA:CR46057	1	0
lncRNA:CR46079	1	0
lncRNA:CR46080	1	0
lncRNA:CR46088	1	0
lncRNA:CR46098	1	0
lncRNA:CR46106	1	0
lncRNA:CR46111	1	0
lncRNA:CR46113	1	0
lncRNA:CR46115	1	0
lncRNA:CR46117	1	0
lncRNA:CR46119	1	0
lncRNA:CR46122	1	0
lncRNA:CR46123	1	0
lncRNA:CR46124	1	0
lncRNA:CR46126	1	0
lncRNA:CR46127	1	0
lncRNA:CR46131	1	0
lncRNA:CR46132	1	0
lncRNA:CR46141	1	0
lncRNA:CR46147	1	0
lncRNA:CR46148	1	0
lncRNA:CR46156	1	0
lncRNA:CR46202	1	0
lncRNA:CR46203	1	0
lncRNA:CR46205	1	0
lncRNA:CR46206	1	0
lncRNA:CR46213	1	0
lncRNA:CR46214	1	0
lncRNA:CR46217	1	0
lncRNA:CR46220	1	0
lncRNA:CR46228	1	0
lncRNA:CR46233	1	0
lncRNA:CR46234	1	0
lncRNA:CR46235	1	0
lncRNA:CR46239	1	0
lncRNA:CR46240	1	0
lncRNA:CR46252	1	0
lncRNA:CR46257	1	0
lncRNA:CR46265	1	0
lncRNA:CR46271	1	0
lncRNA:CR46349	1	0
lncRNA:CR46350	1	0
lncRNA:CR46393	1	0
lncRNA:CR46409	1	0
lncRNA:CR46416	1	0
lncRNA:CR46446	1	0
lncRNA:CR9162	1	0
lncRNA:dntRL	1	0
lncRNA:iab4	1	0
lncRNA:TS26	1	0
lobo	1	0
Loxl1	1	0
Lsm10	1	0
lz	1	0
mAChR-A	1	0
mAChR-B	1	0
mAChR-C	1	0
mah	1	0
Mal-A1	1	0
Mal-A2	1	0
Mal-A3	1	0
Mal-A4	1	0
Mal-A8	1	0
Mcm10	1	0
Mcm2	1	0
Mco3	1	0
Mco4	1	0
mei-P22	1	0
MFS12	1	0
Mip	1	0
mkg-p	1	0
mms4	1	0
Mps1	1	0
ms(2)35Ci	1	0
ms(3)76Ba	1	0
msd1	1	0
msd5	1	0
MsR1	1	0
MsR2	1	0
Mst33A	1	0
Mst98Ca	1	0
Mst98Cb	1	0
mt:tRNA:Ala-TGC	1	0
mt:tRNA:Cys-GCA	1	0
mt:tRNA:Ile-GAT	1	0
mt:tRNA:Leu-TAG	1	0
mt:tRNA:Ser-GCT	1	0
mt:tRNA:Tyr-GTA	1	0
mthl13	1	0
mthl14	1	0
mtsh	1	0
mtt	1	0
Muc68D	1	0
Mur18B	1	0
Mur29B	1	0
Mur82C	1	0
Naa20B	1	0
Nach	1	0
nAChRalpha2	1	0
nAChRalpha5	1	0
nan	1	0
nau	1	0
Nazo	1	0
Ndc80	1	0
ndl	1	0
Nek2	1	0
nenya	1	0
Nepl10	1	0
Nepl12	1	0
Nepl20	1	0
Nepl9	1	0
nerfin-2	1	0
ng1	1	0
ng4	1	0
NijB	1	0
niki	1	0
ninaA	1	0
ninaB	1	0
Nlg3	1	0
Nlg4	1	0
nmdyn-D6	1	0
nmdyn-D7	1	0
Nnf1b	1	0
nol	1	0
nos	1	0
Npc1b	1	0
Npc2d	1	0
NPF	1	0
Nplp4	1	0
Nrk	1	0
Nse1	1	0
nullo	1	0
Oatp33Eb	1	0
Oatp58Da	1	0
Oatp58Db	1	0
Obp47b	1	0
Obp56c	1	0
Obp56h	1	0
Obp57a	1	0
Obp57c	1	0
Obp58b	1	0
Obp83a	1	0
Obp8a	1	0
Obp93a	1	0
obst-H	1	0
obst-J	1	0
Oli	1	0
Or13a	1	0
Or22a	1	0
Or22b	1	0
Or35a	1	0
Or42a	1	0
Or42b	1	0
Or45b	1	0
Or47a	1	0
Or49b	1	0
Or67a	1	0
Or67b	1	0
Or67d	1	0
Or71a	1	0
Or7a	1	0
Or82a	1	0
Or83c	1	0
Or85b	1	0
Or85c	1	0
Or85f	1	0
Or92a	1	0
Or94a	1	0
Or94b	1	0
Or98a	1	0
Or98P	1	0
orb	1	0
Orc2	1	0
Orco	1	0
org-1	1	0
ort	1	0
ORY	1	0
OSCP1	1	0
Osi1	1	0
Osi16	1	0
Osi21	1	0
Osi4	1	0
Osi6	1	0
Osi8	1	0
OtopLb	1	0
otu	1	0
ouib	1	0
P5CDh2	1	0
Parp16	1	0
pav	1	0
Pdf	1	0
Pdh	1	0
Pdrg1	1	0
Pen	1	0
Pgcl	1	0
Pglym87	1	0
Pgm2b	1	0
PGRP-SB1	1	0
PGRP-SB2	1	0
PGRP-SC1a	1	0
PGRP-SC1b	1	0
PH4alphaPV	1	0
Phae1	1	0
pHCl-2	1	0
PHDP	1	0
phr6-4	1	0
phu	1	0
PICK1	1	0
Pig1	1	0
PIG-Wb	1	0
pirk	1	0
piwi	1	0
PK1-R	1	0
Pka-C2	1	0
Pkd2	1	0
Pmi	1	0
png	1	0
Poc1	1	0
pon	1	0
Porin2	1	0
Pp1-13C	1	0
PpD6	1	0
Ppi1	1	0
ppk10	1	0
ppk12	1	0
ppk13	1	0
ppk18	1	0
ppk21	1	0
ppk22	1	0
ppk23	1	0
ppk26	1	0
ppk29	1	0
ppk31	1	0
ppk5	1	0
ppk9	1	0
Prdm13	1	0
pre-mod(mdg4)-AB	1	0
pre-mod(mdg4)-B	1	0
pre-mod(mdg4)-E	1	0
pre-mod(mdg4)-I	1	0
prom	1	0
Prosalpha4T1	1	0
Prosbeta2R2	1	0
prt	1	0
psd	1	0
PsGEF	1	0
Pstk	1	0
Ptth	1	0
Ptx1	1	0
PVRAP	1	0
Pxt	1	0
Qsox3	1	0
Rab9E	1	0
RabX2	1	0
RabX5	1	0
RacGAP84C	1	0
Rdh	1	0
Rh2	1	0
Rh3	1	0
Rh6	1	0
RhoGEF4	1	0
rib	1	0
Rif1	1	0
RnrS	1	0
robl62A	1	0
robls54B	1	0
Roc1b	1	0
Root	1	0
Ror	1	0
Rpb4	1	0
Rpn12R	1	0
RpS10a	1	0
RpS19b	1	0
RpS5b	1	0
Rsph3	1	0
Rsph4a	1	0
Rsph9	1	0
Rtnl2	1	0
run	1	0
RunxA	1	0
Rx	1	0
RYa	1	0
sa	1	0
salto	1	0
Sardh	1	0
sbm	1	0
sc	1	0
scaRNA:MeU2-G25	1	0
scaRNA:MeU4-A65	1	0
scaRNA:PsiU5-44	1	0
SclA	1	0
scpr-C	1	0
Scsalpha2	1	0
SdhAL	1	0
Sdic2	1	0
SdicC	1	0
sens	1	0
Ser6	1	0
Ser8	1	0
Sfp24Ba	1	0
Sfp24Bb	1	0
Sfp24Bc	1	0
Sfp24Bd	1	0
Sfp24C1	1	0
Sfp26Ad	1	0
Sfp33A3	1	0
Sfp33A4	1	0
Sfp51E	1	0
Sfp78E	1	0
Sfp93F	1	0
Sgs1	1	0
Sgs4	1	0
Sgs7	1	0
shu	1	0
side-VII	1	0
SIFa	1	0
sim	1	0
sip2	1	0
sisA	1	0
sisRNA:3	1	0
sisRNA:CR46363	1	0
Six4	1	0
skl	1	0
slam	1	0
S-Lap1	1	0
S-Lap2	1	0
S-Lap4	1	0
SLC22A	1	0
Sld5	1	0
Smvt	1	0
Smyd4-2	1	0
Smyd4-3	1	0
sna	1	0
snmRNA:CR43603	1	0
snoRNA:2R:9445205	1	0
snoRNA:abba-a	1	0
snoRNA:CG31191-a	1	0
snoRNA:CG32479-b	1	0
snoRNA:gcl-a	1	0
snoRNA:lola-a	1	0
snoRNA:lola-b	1	0
snoRNA:Me18S-A1806	1	0
snoRNA:Me18S-G1506	1	0
snoRNA:Me28S-A2589a	1	0
snoRNA:Me28S-A2629	1	0
snoRNA:Me28S-C3227b	1	0
snoRNA:Me28S-G3253	1	0
snoRNA:Or-aca4	1	0
snoRNA:Or-aca5	1	0
snoRNA:Or-ACA8	1	0
snoRNA:Or-CD14	1	0
snoRNA:Or-CD2	1	0
snoRNA:Psi18S-110	1	0
snoRNA:Psi18S-1389a	1	0
snoRNA:Psi18S-525g	1	0
snoRNA:Psi18S-531	1	0
snoRNA:Psi18S-640b	1	0
snoRNA:Psi18S-640f	1	0
snoRNA:Psi18S-841a	1	0
snoRNA:Psi18S-920	1	0
snoRNA:Psi28S-1192b	1	0
snoRNA:Psi28S-1192c	1	0
snoRNA:Psi28S-2263	1	0
snoRNA:Psi28S-2442a	1	0
snoRNA:Psi28S-2442b	1	0
snoRNA:Psi28S-2626	1	0
snoRNA:Psi28S-2648	1	0
snoRNA:Psi28S-2876	1	0
snoRNA:Psi28S-291	1	0
snoRNA:Psi28S-2949	1	0
snoRNA:Psi28S-2996	1	0
snoRNA:Psi28S-3091a	1	0
snoRNA:Psi28S-3186	1	0
snoRNA:Psi28S-3305b	1	0
snoRNA:Psi28S-3305c	1	0
snoRNA:Psi28S-3308	1	0
snoRNA:Psi28S-3327a	1	0
snoRNA:Psi28S-3385b	1	0
snoRNA:Psi28S-3405b	1	0
snoRNA:Psi28S-3571	1	0
snoRNA:SC35-a	1	0
snoRNA:U3:9B	1	0
snRNA:U1:21D	1	0
snRNA:U1:82Eb	1	0
snRNA:U1:95Ca	1	0
snRNA:U1:95Cc	1	0
snRNA:U3	1	0
snRNA:U4:39B	1	0
snRNA:U6atac	1	0
so	1	0
solo	1	0
soti	1	0
Sox21a	1	0
Spag1	1	0
spag4	1	0
Spc25	1	0
spdo	1	0
sphe	1	0
Spindly	1	0
Spn28B	1	0
Spn31A	1	0
Spn38F	1	0
Spn42Dc	1	0
Spn53F	1	0
Spn75F	1	0
Spn77Bb	1	0
Spn85F	1	0
spn-D	1	0
spo	1	0
Sprn	1	0
Sr-CII	1	0
Sr-CIV	1	0
Srpk79D	1	0
srw	1	0
Ssl2	1	0
ssp2	1	0
ste24b	1	0
stum	1	0
sunn	1	0
sut2	1	0
sut3	1	0
swa	1	0
swaPsi	1	0
Syt12	1	0
Taf12L	1	0
Task7	1	0
Tb	1	0
Teh3	1	0
Teh4	1	0
tej	1	0
Tep5Psi	1	0
tgy	1	0
tHMG2	1	0
thr	1	0
Tim13	1	0
Tim17a1	1	0
Tim17b1	1	0
tin	1	0
tj	1	0
tld	1	0
tll	1	0
Toll-4	1	0
TotC	1	0
TotF	1	0
TotX	1	0
TotZ	1	0
Tpc2	1	0
tplus3a	1	0
tplus3b	1	0
Trf4-2	1	0
Trf5	1	0
Trissin	1	0
tRNA:Ala-AGC-2-11	1	0
tRNA:Ala-AGC-2-3	1	0
tRNA:Ala-AGC-2-7	1	0
tRNA:Ala-AGC-2-8	1	0
tRNA:Ala-CGC-1-1	1	0
tRNA:Ala-CGC-1-3	1	0
tRNA:Ala-TGC-2-1	1	0
tRNA:Arg-ACG-1-4	1	0
tRNA:Arg-CCT-1-2	1	0
tRNA:Arg-TCT-2-1	1	0
tRNA:Asn-GTT-1-2	1	0
tRNA:Asn-GTT-1-6	1	0
tRNA:Asp-GTC-1-12	1	0
tRNA:Asp-GTC-1-5	1	0
tRNA:Asp-GTC-1-8	1	0
tRNA:Cys-GCA-1-2	1	0
tRNA:Cys-GCA-4-1	1	0
tRNA:Glu-CTC-2-2	1	0
tRNA:Glu-CTC-2-3	1	0
tRNA:Glu-CTC-3-9	1	0
tRNA:Glu-TTC-1-4	1	0
tRNA:Glu-TTC-1-6	1	0
tRNA:Gly-GCC-1-1	1	0
tRNA:Gly-GCC-1-12	1	0
tRNA:Gly-GCC-1-2	1	0
tRNA:Gly-GCC-1-5	1	0
tRNA:Gly-TCC-1-2	1	0
tRNA:His-GTG-2-1Psi	1	0
tRNA:Ile-AAT-1-2	1	0
tRNA:Ile-AAT-1-4	1	0
tRNA:Ile-AAT-1-5	1	0
tRNA:Ile-AAT-1-7	1	0
tRNA:Ile-AAT-1-8	1	0
tRNA:iMet-CAT-1-2	1	0
tRNA:Leu-AAG-1-3	1	0
tRNA:Leu-TAA-1-1	1	0
tRNA:Leu-TAA-4-1	1	0
tRNA:Leu-TAG-1-2	1	0
tRNA:Lys-CTT-1-11	1	0
tRNA:Lys-CTT-1-12	1	0
tRNA:Phe-GAA-1-4	1	0
tRNA:Pro-AGG-1-2	1	0
tRNA:SeC-TCA-1-1	1	0
tRNA:Ser-AGA-2-1	1	0
tRNA:Ser-AGA-2-3	1	0
tRNA:Ser-AGA-3-2	1	0
tRNA:Ser-CGA-1-4	1	0
tRNA:Thr-AGT-1-1	1	0
tRNA:Thr-AGT-1-7	1	0
tRNA:Thr-CGT-1-1	1	0
tRNA:Thr-CGT-1-2	1	0
tRNA:Thr-CGT-1-3	1	0
tRNA:Thr-TGT-1-1	1	0
tRNA:Trp-CCA-2-2	1	0
tRNA:Trp-CCA-2-6	1	0
tRNA:Val-AAC-2-1	1	0
tRNA:Val-CAC-2-5	1	0
tRNA:Val-CAC-2-6	1	0
TrpA1	1	0
trpl	1	0
Trxr-2	1	0
TrxT	1	0
Ts	1	0
Tsp42A	1	0
TTLL3A	1	0
tum	1	0
TwdlC	1	0
TwdlV	1	0
TwdlZ	1	0
Ugt302E1	1	0
Ugt302K1	1	0
Ugt303A1	1	0
Ugt303B1	1	0
Ugt303B2	1	0
Ugt303B3	1	0
Ugt304A1	1	0
Ugt307A1	1	0
Ugt35B1	1	0
Ugt35C1	1	0
Ugt35E1	1	0
Ugt35E2	1	0
Ugt36E1	1	0
Ugt37B1	1	0
Ugt37C2	1	0
Ugt37E1	1	0
unc	1	0
unc-4	1	0
unc80	1	0
UQCR-11L	1	0
UQCR-14L	1	0
Uros2	1	0
vanin-like	1	0
vas	1	0
Vha16-2	1	0
Vha16-5	1	0
Vha36-3	1	0
vis	1	0
Vkor	1	0
Vm26Aa	1	0
Vm26Ab	1	0
Vm32E	1	0
Vm34Ca	1	0
vnc	1	0
vret	1	0
vrs	1	0
Vsx1	1	0
wcd	1	0
whe	1	0
WRNexo	1	0
wry	1	0
yellow-d	1	0
yellow-g	1	0
yellow-g2	1	0
yip7	1	0
Z600	1	0
Zip42C.2	1	0
ZnT33D	1	0
zpg	1	0
zuc	1	0
Zwilch	1	0
CG6290	1	-5.07586e-05
Cpr49Aa	1	-0.000211746
spel1	1	-0.000358662
stan	1	-0.000523018
CG13876	1	-0.000766671
Deaf1	1	-0.000780682
CG30460	1	-0.000812941
Tsp	1	-0.000849633
oaf	1	-0.00134993
CG32638	1	-0.00145201
CG13069	1	-0.00149743
CG3402	1	-0.00177918
CG12106	1	-0.00178238
CG17233	1	-0.00217542
Acyp2	1	-0.00242707
Tsp66E	1	-0.00259465
CG5026	1	-0.00275914
RpS24	1	-0.00282089
yellow-e	1	-0.00348254
CG9922	1	-0.00350597
wdp	1	-0.0036386
CG31638	1	-0.00386424
CG1275	1	-0.00404852
Txl	1	-0.00414271
CG12056	1	-0.00417482
DUBAI	1	-0.00425294
lncRNA:CR34046	1	-0.00508732
stmA	1	-0.00511482
Cbl	1	-0.0051544
Pdhb	1	-0.00526369
CG15439	1	-0.00528306
Nup98-96	1	-0.00562962
yps	1	-0.00574136
CG5555	1	-0.00633882
CG13051	1	-0.00639226
Gli	1	-0.00657371
CG16903	1	-0.00695492
CG1815	1	-0.00696168
CR18166	1	-0.00738305
Mnn1	1	-0.00790645
Sply	1	-0.00799463
HDAC1	1	-0.00825434
scaf	1	-0.00841719
CG3842	1	-0.00861196
Egfr	1	-0.00861971
CG1513	1	-0.00872293
CG17454	1	-0.00908697
hfw	1	-0.00949707
tnc	1	-0.00970259
Nox	1	-0.00987308
CG14259	1	-0.010039
CG10660	1	-0.0101498
pwn	1	-0.0101919
CG13060	1	-0.0104887
CG10188	1	-0.0107305
CG42711	1	-0.0107997
CG9572	1	-0.0116915
eIF3f1	1	-0.0118493
Tom20	1	-0.0124943
CG4953	1	-0.0129956
Abl	1	-0.0130055
lncRNA:CR46075	1	-0.0130638
dos	1	-0.0131027
vari	1	-0.0135384
Start1	1	-0.0136355
Sin	1	-0.0138503
bbg	1	-0.014178
CG32187	1	-0.0145775
PGRP-LE	1	-0.0146519
qkr58E-1	1	-0.0153458
CG42258	1	-0.0154729
Gagr	1	-0.0156856
MAN1	1	-0.0158999
Daxx	1	-0.0160014
eIF3l	1	-0.0166237
CG17294	1	-0.0174609
CG14629	1	-0.0175017
ptc	1	-0.0177903
Nop56	1	-0.0182222
robl	1	-0.0183924
CG5541	1	-0.0187987
lncRNA:CR43606	1	-0.0190438
CG9215	1	-0.0191697
CG42591	1	-0.0192237
Mkp3	1	-0.0196851
CG7084	1	-0.0202533
Eph	1	-0.0204402
ringer	1	-0.0206814
CG13318	1	-0.021218
CROT	1	-0.0213701
CG7987	1	-0.0213922
Naxd	1	-0.0215171
Catsup	1	-0.0215333
Rab8	1	-0.0222478
Rsf1	1	-0.0222782
CG10936	1	-0.0228752
Pp1alpha-96A	1	-0.0233418
skd	1	-0.0237225
CG4281	1	-0.0239681
Myo95E	1	-0.0240383
CG11417	1	-0.0240911
Rpn1	1	-0.0243519
Fit2	1	-0.0244239
Reg-5	1	-0.0244971
wls	1	-0.0249328
lncRNA:CR45363	1	-0.0253914
CngA	1	-0.0255688
CG16972	1	-0.0256254
dpy	1	-0.0258219
lncRNA:CR43717	1	-0.0261345
ovo	1	-0.0262657
lncRNA:CR44779	1	-0.0266226
Sgf29	1	-0.0267026
Spn	1	-0.0267724
clt	1	-0.0268549
eIF1A	1	-0.0272298
Rpn3	1	-0.0272691
MESR3	1	-0.0273767
ATPsynE	1	-0.0275829
CG11073	1	-0.0278284
Sgt1	1	-0.0278495
stl	1	-0.0279392
Acph-1	1	-0.0279563
Glut4EF	1	-0.0281719
lncRNA:bxd	1	-0.0283071
Dgkepsilon	1	-0.0286762
Usp47	1	-0.0294892
RpS28b	1	-0.0299241
CG10082	1	-0.0300712
CG42376	1	-0.0304399
lncRNA:CR44222	1	-0.0306137
cer	1	-0.0306248
CG12116	1	-0.030771
wapl	1	-0.0309306
asRNA:CR46020	1	-0.0310351
CG9628	1	-0.0313281
mRpL23	1	-0.0313401
ced-6	1	-0.0314829
wkd	1	-0.0316271
CG13204	1	-0.0320549
CG46338	1	-0.0322533
CG14132	1	-0.0323561
CG2656	1	-0.0325339
CG31712	1	-0.0326392
Ptp4E	1	-0.0331571
CG3638	1	-0.0333038
Krn	1	-0.0337213
CG15083	1	-0.0344191
CG41378	1	-0.0345088
CG7860	1	-0.0347228
scro	1	-0.0348984
CG8249	1	-0.0350168
CaMKII	1	-0.0352109
CG9641	1	-0.0352174
CG10333	1	-0.0354553
hpRNA:CR46342	1	-0.0357755
CG33181	1	-0.0361371
kirre	1	-0.0364815
SA	1	-0.036517
CG9360	1	-0.0367287
MSBP	1	-0.0367497
CG8630	1	-0.0372205
abo	1	-0.0372305
GlyP	1	-0.037403
GstT3	1	-0.0375015
ksh	1	-0.0375422
CG9044	1	-0.0377744
eas	1	-0.0380293
Tpi	1	-0.0388401
Pabp2	1	-0.0389857
CG2061	1	-0.0391179
CG11590	1	-0.0392296
CG12975	1	-0.0393424
CG32295	1	-0.0395557
nvd	1	-0.0397422
Ssadh	1	-0.0403499
CG17721	1	-0.0404424
CG2938	1	-0.0407834
woc	1	-0.0415164
CG1024	1	-0.0417542
prim	1	-0.0418542
CG6287	1	-0.0423016
CG4250	1	-0.0424933
CG34159	1	-0.0425496
GlnRS	1	-0.0426477
mei-P26	1	-0.0428119
T48	1	-0.0429852
Bet5	1	-0.0433759
CG14252	1	-0.0434914
Snx27	1	-0.0435917
Klp68D	1	-0.0438482
His3.3B	1	-0.04456
CG11447	1	-0.0447641
ssh	1	-0.045084
Parp	1	-0.0455928
bs	1	-0.0456284
lncRNA:CR46194	1	-0.0461917
Mondo	1	-0.0461966
Arts	1	-0.0462616
CG14984	1	-0.046262
l(2)k05819	1	-0.0464009
Mtpbeta	1	-0.0465938
CG7461	1	-0.0466056
KCNQ	1	-0.0467426
svp	1	-0.0469049
cN-IIIB	1	-0.0471382
MFS15	1	-0.047142
Rrp47	1	-0.0474041
Oseg2	1	-0.0478946
pds5	1	-0.0481031
CG5011	1	-0.0481478
disco	1	-0.048208
Fgop2	1	-0.0487142
msi	1	-0.0490328
brwl	1	-0.0490346
CG18549	1	-0.0502231
CG8206	1	-0.0503111
mt:ATPase6	1	-0.0504875
CG42526	1	-0.0505258
CG9919	1	-0.0506027
CngB	1	-0.0506338
CG1850	1	-0.0510329
alph	1	-0.0513214
Trl	1	-0.0518499
Mical	1	-0.0520121
Naxe	1	-0.0520354
VhaAC39-1	1	-0.0521337
Cyp4c3	1	-0.052236
SPARC	1	-0.0526092
Oatp30B	1	-0.052713
dup	1	-0.053033
in	1	-0.0536798
mRpL55	1	-0.0548718
ND-39	1	-0.0549859
Pits	1	-0.0552144
Acbp2	1	-0.0552781
eEF1delta	1	-0.0555177
CG5532	1	-0.055746
RpS19a	1	-0.0565684
Vha68-3	1	-0.0567982
Ing5	1	-0.0571788
CG34417	1	-0.0580275
RhoGAP19D	1	-0.0580814
Cpr67B	1	-0.0581859
mRpL1	1	-0.0582852
PGRP-LC	1	-0.0586746
Taf2	1	-0.0586777
CG14657	1	-0.058708
CG3566	1	-0.0588161
P5CDh1	1	-0.0591577
CG14411	1	-0.0595165
mRpL47	1	-0.0595176
RpL39	1	-0.0598282
robo2	1	-0.0600269
Pgm2a	1	-0.0600979
Sox102F	1	-0.0601128
Cdc37	1	-0.0601952
RpS30	1	-0.060271
CG30196	1	-0.0606064
atilla	1	-0.0609024
CG44245	1	-0.0615908
Cog1	1	-0.0617021
msps	1	-0.0617101
CG12990	1	-0.0619051
CG5861	1	-0.0620406
IntS2	1	-0.0624517
CG17777	1	-0.0629019
CG11399	1	-0.0630593
dpr20	1	-0.0631117
CG8461	1	-0.0640613
Kdm2	1	-0.064158
muc	1	-0.0643382
CG4287	1	-0.0643798
CG5112	1	-0.0648397
RpS3	1	-0.0649309
CG15545	1	-0.0652454
CG14304	1	-0.0654165
RpS21	1	-0.0658259
HDAC6	1	-0.065826
MED18	1	-0.0662864
IM33	1	-0.0665133
fmt	1	-0.0665444
RpL18	1	-0.0667107
Fur2	1	-0.0667346
RpS23	1	-0.0672171
CG4022	1	-0.067402
scny	1	-0.0678859
HSPC300	1	-0.0680316
Tre1	1	-0.0682849
RpS27A	1	-0.06833
d4	1	-0.0684157
18w	1	-0.0688508
lsn	1	-0.0689057
Prm	1	-0.0689065
Exo70	1	-0.0689572
GstE12	1	-0.0689949
RpL27A	1	-0.0692837
CG43658	1	-0.0693204
Rpt1	1	-0.0693537
Cpr31A	1	-0.0699295
CG34258	1	-0.0700909
Srrm1	1	-0.0701481
ATPsyndelta	1	-0.0706431
Tbp	1	-0.0706634
Ctr1A	1	-0.070729
CG33757	1	-0.0709829
CG34353	1	-0.0712818
mxc	1	-0.071543
CG9119	1	-0.071801
Mtr4	1	-0.0729842
Su(z)2	1	-0.0731661
Fdx2	1	-0.0732803
CG14135	1	-0.0733565
CG4297	1	-0.0734599
vtd	1	-0.0738266
Alg9	1	-0.0739145
Tctp	1	-0.0741191
Pisd	1	-0.0743439
CG42699	1	-0.0744622
bug	1	-0.0745382
ABCA	1	-0.0747645
amx	1	-0.0749409
RpL24	1	-0.0750434
tra2	1	-0.0753343
mEFTu1	1	-0.0754772
CG4586	1	-0.076326
Der-2	1	-0.0764156
put	1	-0.076491
CG31523	1	-0.0768842
Dip-C	1	-0.0769463
mei-W68	1	-0.0775402
CG32447	1	-0.0778091
Ilp8	1	-0.0779611
lncRNA:CR43356	1	-0.0780489
Gs2	1	-0.0780681
Sec63	1	-0.0781221
Uvrag	1	-0.0781588
Syx6	1	-0.0783997
Nacalpha	1	-0.0785418
ND-18	1	-0.0786264
aux	1	-0.078721
GstO3	1	-0.0787474
THG	1	-0.0793535
CG17193	1	-0.0796774
TwdlT	1	-0.0800024
CG13482	1	-0.0800907
Tak1	1	-0.0802143
Gapvd1	1	-0.0803389
CG13721	1	-0.0805572
asRNA:CR45198	1	-0.0805893
CG3880	1	-0.0806254
RpS2	1	-0.0808979
ttm50	1	-0.0811539
CG7110	1	-0.081272
CG6841	1	-0.0815924
RpL26	1	-0.0819289
Ubqn	1	-0.0821001
RhoGAP1A	1	-0.0822316
CG9175	1	-0.0825938
Pglym78	1	-0.0830475
lva	1	-0.0838726
CG1218	1	-0.0843642
Non2	1	-0.0843867
CG12170	1	-0.0846437
Dad1	1	-0.0849243
CG3829	1	-0.0849837
SoxN	1	-0.0851595
ytr	1	-0.0853215
grass	1	-0.0855454
CG17568	1	-0.0856897
Invadolysin	1	-0.0858065
28SrRNA-Psi:CR40741	1	-0.0858683
CG10731	1	-0.0865222
Eh	1	-0.0867792
Gal	1	-0.0869023
sxe2	1	-0.0870192
RhoGEF2	1	-0.087045
cana	1	-0.0871625
GstD7	1	-0.0873954
CG11873	1	-0.0882434
TkR99D	1	-0.0886585
Tgi	1	-0.0887896
CG13926	1	-0.0889612
CG5641	1	-0.0889672
CG12012	1	-0.0891497
Ubc2	1	-0.0893023
Hsf	1	-0.0893106
CG11779	1	-0.0893647
CG8172	1	-0.0893886
lncRNA:CR44978	1	-0.0896134
CG11137	1	-0.0896393
Hlc	1	-0.0896577
Mipp1	1	-0.0898321
CG12173	1	-0.089977
Fatp1	1	-0.0902218
CG9581	1	-0.0903917
kel	1	-0.0907333
Ufc1	1	-0.0908148
TBCD	1	-0.091002
gom	1	-0.0915876
CG15601	1	-0.0917592
GckIII	1	-0.0919338
CG33941	1	-0.0919826
CG4577	1	-0.0921178
Rchy1	1	-0.092262
CG12128	1	-0.0925115
CG5567	1	-0.0925351
SdhA	1	-0.092903
fus	1	-0.0929071
Tet	1	-0.0929208
vri	1	-0.0933136
Idgf2	1	-0.0933922
IM4	1	-0.0935742
sca	1	-0.0938388
SCCRO4	1	-0.0941432
Als2	1	-0.0942669
morgue	1	-0.0944818
ATPsynCF6	1	-0.0945728
gig	1	-0.0946077
CG11151	1	-0.0946946
Rbp6	1	-0.0948359
l(3)neo38	1	-0.0951002
Atg18a	1	-0.0952532
CG8785	1	-0.095447
NSD	1	-0.0954576
CG8840	1	-0.0957599
His3.3A	1	-0.0961239
CG11583	1	-0.0964592
CG12948	1	-0.0970843
Cyp6a21	1	-0.0971522
CG34327	1	-0.0973274
Atox1	1	-0.0973584
rhi	1	-0.0977785
CG15332	1	-0.09781
CG15213	1	-0.0978116
asRNA:CR45804	1	-0.097845
ATP8A	1	-0.0978638
Npc2g	1	-0.098276
tud	1	-0.0985203
pdm3	1	-0.0988815
CG9667	1	-0.0991958
mamo	1	-0.0992852
Mhc	1	-0.099555
wmd	1	-0.0996052
CG6426	1	-0.0998327
arr	1	-0.100041
babo	1	-0.100212
Vsp37A	1	-0.100372
eIF4A	1	-0.100468
z	1	-0.100575
lncRNA:CR43148	1	-0.100835
ND-AGGG	1	-0.101527
CG4364	1	-0.101811
UQCR-6.4	1	-0.101845
CG9782	1	-0.102447
CG18135	1	-0.102504
Rint1	1	-0.102861
CG13676	1	-0.103025
Herp	1	-0.103195
CG4593	1	-0.103217
Tsp42Ea	1	-0.103469
CG42233	1	-0.103551
CG18766	1	-0.103679
LTV1	1	-0.104102
Naa40	1	-0.104497
Alk	1	-0.104511
SerT	1	-0.104891
lncRNA:CR43828	1	-0.10501
CG8677	1	-0.10578
CG31431	1	-0.105907
LanB1	1	-0.107006
CG5292	1	-0.10726
CG8128	1	-0.107468
CG34437	1	-0.107478
RpL15	1	-0.107572
MED31	1	-0.107575
lncRNA:CR31451	1	-0.107577
MCU	1	-0.107872
Pa1	1	-0.108176
Ptpmeg2	1	-0.108676
CG13868	1	-0.108757
mt:Cyt-b	1	-0.108914
Prosalpha3	1	-0.109142
mRpL41	1	-0.109421
CG7730	1	-0.110342
lncRNA:CR45567	1	-0.110604
CG3625	1	-0.111337
RpL19	1	-0.11165
Pgant7	1	-0.111986
Mrp4	1	-0.112307
zfh2	1	-0.112455
Slh	1	-0.113007
Den1	1	-0.11327
CG10286	1	-0.113475
CG1542	1	-0.113704
CG2100	1	-0.113802
Kr-h2	1	-0.113892
Mhcl	1	-0.11413
RpS15	1	-0.114356
mRpL51	1	-0.114634
bic	1	-0.114695
eIF3g1	1	-0.1147
CG33054	1	-0.114819
Cpr51A	1	-0.114876
Tim23	1	-0.115337
AdipoR	1	-0.11539
Src64B	1	-0.115432
lncRNA:CR44692	1	-0.115814
lncRNA:CR43144	1	-0.115877
CG4666	1	-0.116098
Idh	1	-0.116339
CG14787	1	-0.116339
CG13067	1	-0.116451
su(sable)	1	-0.116924
HSPBAP1	1	-0.117701
RpL23A	1	-0.118026
CG7839	1	-0.119502
CG34216	1	-0.119663
Coq7	1	-0.119703
CG32645	1	-0.12011
CG14305	1	-0.120264
Nup160	1	-0.120318
CG44286	1	-0.120461
trem	1	-0.121191
tou	1	-0.121494
CG7430	1	-0.121846
Asx	1	-0.121956
Tnpo	1	-0.122294
CG40472	1	-0.122461
FBXO11	1	-0.122565
cal1	1	-0.123175
Cyt-c-p	1	-0.123459
Arp10	1	-0.123552
Secp43	1	-0.123604
HIPP1	1	-0.124033
jus	1	-0.124381
CG34355	1	-0.124529
CG4789	1	-0.124765
CG5254	1	-0.124766
Sur-8	1	-0.124951
CG12560	1	-0.124958
CG12970	1	-0.125035
PDCD-5	1	-0.125241
Herc4	1	-0.125665
l(3)07882	1	-0.126072
RnpS1	1	-0.126471
mt:CoII	1	-0.126576
RpL36	1	-0.127141
Svil	1	-0.127187
Unc-115a	1	-0.127313
l(2)35Be	1	-0.127638
CG30428	1	-0.127709
CG1737	1	-0.129095
obst-B	1	-0.12928
Vps16B	1	-0.129433
CG5510	1	-0.129532
CG12093	1	-0.129579
CG31211	1	-0.129582
CG8679	1	-0.129649
nonA-l	1	-0.129904
CG43072	1	-0.130306
pea	1	-0.130728
312	1	-0.130855
RpS13	1	-0.131001
CG6051	1	-0.131177
disp	1	-0.13133
shd	1	-0.132287
Tes	1	-0.132675
Nep7	1	-0.132779
pygo	1	-0.133008
CG17493	1	-0.133299
roh	1	-0.133396
sgl	1	-0.133443
VhaM9.7-c	1	-0.133749
Syx13	1	-0.133993
Sf3b6	1	-0.134128
Gr64a	1	-0.134168
SdhB	1	-0.134383
CG43333	1	-0.135039
COX5B	1	-0.135267
smo	1	-0.135484
Mcm3	1	-0.135651
PCNA2	1	-0.13582
CG16786	1	-0.135859
CNBP	1	-0.136348
Cenp-C	1	-0.136352
TTLL6A	1	-0.136376
CG13901	1	-0.13757
CG7222	1	-0.138154
CG16865	1	-0.138187
RpL35	1	-0.139175
CG14661	1	-0.139283
ena	1	-0.139677
TM4SF	1	-0.140104
CG10353	1	-0.140254
CG7630	1	-0.140608
CG3556	1	-0.140801
qm	1	-0.141323
CG7483	1	-0.141747
lncRNA:CR44347	1	-0.14221
CG34401	1	-0.142361
Grx1	1	-0.142587
CG7582	1	-0.143084
Indy	1	-0.143614
tfc	1	-0.143813
comm	1	-0.144127
Madm	1	-0.144639
RpL41	1	-0.145129
CG6479	1	-0.14514
EbpIII	1	-0.145679
brp	1	-0.146226
JMJD4	1	-0.146719
lncRNA:CR43994	1	-0.146903
Fdh	1	-0.147059
IPIP	1	-0.147171
Mlp60A	1	-0.147758
CG15365	1	-0.148003
casp	1	-0.148951
CG9008	1	-0.14915
SamDC	1	-0.149217
CG7990	1	-0.149274
CG8765	1	-0.149347
hook	1	-0.149709
Npc2h	1	-0.149729
Mipp2	1	-0.149776
Cht10	1	-0.149869
RpL29	1	-0.150397
CG14117	1	-0.15062
bru3	1	-0.151352
POLDIP2	1	-0.151357
CG17712	1	-0.151369
GNBP3	1	-0.151504
Drep4	1	-0.151607
GCS2alpha	1	-0.151691
sol	1	-0.152056
CG12822	1	-0.152127
Obp56d	1	-0.152247
SdhC	1	-0.152794
pyx	1	-0.153285
CG8134	1	-0.15335
HPS1	1	-0.153521
DCP2	1	-0.153666
Snx6	1	-0.153692
CG10189	1	-0.153932
CG43183	1	-0.153948
Drep1	1	-0.153995
Ulp1	1	-0.1544
wap	1	-0.15464
CG17059	1	-0.154664
Prosalpha5	1	-0.156114
CG8539	1	-0.156358
Pura	1	-0.156373
CG5646	1	-0.156458
alpha-PheRS	1	-0.157964
mib1	1	-0.15832
IleRS	1	-0.158473
Kyat	1	-0.158999
CG11158	1	-0.159082
CG11836	1	-0.15948
knrl	1	-0.15999
SF1	1	-0.160002
Ubx	1	-0.16011
CG7568	1	-0.160134
mfas	1	-0.160268
CG7139	1	-0.160515
lncRNA:CR43716	1	-0.160613
CG3663	1	-0.160615
Rab32	1	-0.160667
l(2)37Bb	1	-0.161032
RpL3	1	-0.16116
CG42813	1	-0.161674
CG1265	1	-0.161722
Tfb1	1	-0.161745
CG11409	1	-0.161881
ND-B16.6	1	-0.161967
NT5E-2	1	-0.161974
Slc45-1	1	-0.162555
CG12163	1	-0.162584
CG2277	1	-0.162778
Nca	1	-0.163196
CG5961	1	-0.163201
CG12105	1	-0.164472
ScsbetaA	1	-0.165203
Gpat4	1	-0.166027
zf30C	1	-0.166494
CG3588	1	-0.166576
eIF3k	1	-0.166612
CG7265	1	-0.166896
CG16753	1	-0.166968
CG1416	1	-0.16709
CoRest	1	-0.16733
RpLP0	1	-0.168232
CG11771	1	-0.168586
SelG	1	-0.168865
MTA1-like	1	-0.169036
Col4a1	1	-0.169121
CG9257	1	-0.169305
CR15345	1	-0.169557
Nurf-38	1	-0.169604
Lip4	1	-0.169974
CG17565	1	-0.170454
U2A	1	-0.171071
levy	1	-0.171137
Vajk4	1	-0.17149
CG7920	1	-0.171567
Rsph1	1	-0.171649
mt:lrRNA	1	-0.171761
Kap-alpha1	1	-0.172081
CG33673	1	-0.172319
CG1785	1	-0.172754
l(1)10Bb	1	-0.172839
CG11835	1	-0.173336
Atg8a	1	-0.173376
CG17111	1	-0.173597
CG9799	1	-0.17372
Cnb	1	-0.174052
RpL13A	1	-0.174323
RpS10b	1	-0.174382
veli	1	-0.174538
Idgf6	1	-0.174824
Gcn5	1	-0.174964
bbx	1	-0.175004
REPTOR	1	-0.17518
qin	1	-0.176129
CG14880	1	-0.176364
CG7220	1	-0.176536
CG34199	1	-0.176844
RpL35A	1	-0.177184
lncRNA:let7C	1	-0.177323
PTP-ER	1	-0.177658
CG13877	1	-0.177799
lark	1	-0.177805
CG5958	1	-0.177953
Rpt5	1	-0.177997
CG7016	1	-0.17805
NUCB1	1	-0.178069
CG8306	1	-0.178266
Hacl	1	-0.178649
Rack1	1	-0.178745
Coq8	1	-0.178764
UQCR-14	1	-0.17877
ND-49	1	-0.1789
drl	1	-0.178917
CG31122	1	-0.178955
Mal-B1	1	-0.179843
CG1344	1	-0.179854
kud	1	-0.179915
mt:CoI	1	-0.180173
CG31075	1	-0.180467
Rbp9	1	-0.180489
CG3982	1	-0.181033
Dtd	1	-0.181296
wal	1	-0.1814
Phs	1	-0.181733
DCP1	1	-0.182136
Cwc25	1	-0.182184
gbb	1	-0.182375
BOD1	1	-0.182688
Rbm13	1	-0.183069
CG6356	1	-0.183251
lncRNA:CR44268	1	-0.183319
CG7695	1	-0.183404
l(1)G0193	1	-0.183933
Bap111	1	-0.184616
MED22	1	-0.184653
Sbp2	1	-0.185123
CG9864	1	-0.185235
CG14561	1	-0.185556
CG15336	1	-0.186261
CG9467	1	-0.186384
coil	1	-0.186812
CycA	1	-0.187287
Chchd2	1	-0.187652
sta	1	-0.187771
phtf	1	-0.187879
Gmer	1	-0.187968
RNaseMRP:RNA	1	-0.18819
CG18731	1	-0.188387
COX5A	1	-0.188857
tRNA:Asn-GTT-1-8	1	-0.189164
rost	1	-0.189433
CG2811	1	-0.189827
azot	1	-0.189907
Ance	1	-0.190634
Tor	1	-0.190764
CG15649	1	-0.190785
CG9286	1	-0.190851
ph-d	1	-0.191214
CG7470	1	-0.191254
CG9855	1	-0.191346
asRNA:CR45874	1	-0.191354
Chchd3	1	-0.191402
RpS29	1	-0.191657
mip120	1	-0.192531
RpL13	1	-0.192594
CG13994	1	-0.192997
Camta	1	-0.19312
CG2906	1	-0.193385
ChAT	1	-0.193525
Snr1	1	-0.193533
CG17919	1	-0.19365
srl	1	-0.194464
eIF3b	1	-0.194585
pasi1	1	-0.194666
Atg16	1	-0.19483
CG15653	1	-0.195588
Dsp1	1	-0.195764
mRpS30	1	-0.1958
Vajk3	1	-0.19607
ADD1	1	-0.19693
Ir93a	1	-0.196964
asRNA:CR45873	1	-0.197345
CG5746	1	-0.197387
TfIIB	1	-0.19749
mmy	1	-0.19779
SmydA-6	1	-0.198578
Sac1	1	-0.198776
CG4592	1	-0.199402
CG10799	1	-0.200007
RpL9	1	-0.200056
CG43902	1	-0.200874
asRNA:CR45944	1	-0.201404
Tsen34	1	-0.202733
Cbp20	1	-0.203177
CG3713	1	-0.203374
PSR	1	-0.204045
CG13361	1	-0.205086
ND-MWFE	1	-0.2052
GMF	1	-0.205497
RpL22	1	-0.205506
CG1316	1	-0.206322
RAF2	1	-0.206501
CG1582	1	-0.206531
CG31126	1	-0.206848
ND-13B	1	-0.206873
inaE	1	-0.206877
sty	1	-0.207114
CG33474	1	-0.207295
CG13047	1	-0.208239
RpL12	1	-0.208721
CG15772	1	-0.208857
CtsB1	1	-0.209168
CG5948	1	-0.209218
ND-B17.2	1	-0.209221
eIF3e	1	-0.209748
SCOT	1	-0.210078
Ptp69D	1	-0.21034
Drs	1	-0.210354
Nop17l	1	-0.210548
CG14402	1	-0.210733
CG13449	1	-0.211163
CG32191	1	-0.211439
CG7202	1	-0.21152
RpL7	1	-0.211567
CG4866	1	-0.21236
CG13365	1	-0.212747
CG7985	1	-0.212789
Mbs	1	-0.212814
Nf-YC	1	-0.213442
His4r	1	-0.213576
CG12391	1	-0.214139
CG14406	1	-0.214375
CG5853	1	-0.214855
Ptip	1	-0.214961
Cyp317a1	1	-0.215379
QC	1	-0.215513
Gpdh1	1	-0.215528
e(y)3	1	-0.215989
lncRNA:CR44353	1	-0.216162
CG5618	1	-0.216478
Tollo	1	-0.216741
Adi1	1	-0.216845
CG13875	1	-0.217229
ATPsyngamma	1	-0.217338
CG7565	1	-0.217759
Sec71	1	-0.217859
RpS20	1	-0.218012
rno	1	-0.21877
CG13807	1	-0.219323
GstD11	1	-0.219791
ECSIT	1	-0.220084
lncRNA:CR44109	1	-0.220487
tok	1	-0.220744
Naa15-16	1	-0.221074
CG13398	1	-0.221182
CG9003	1	-0.221656
betaTub60D	1	-0.221729
CG6523	1	-0.22178
T3dh	1	-0.221841
btl	1	-0.221875
nesd	1	-0.222807
CR46402	1	-0.223022
SiaT	1	-0.223381
Utx	1	-0.22369
Spn42Da	1	-0.223924
Jabba	1	-0.224562
CG5902	1	-0.224563
Pgant35A	1	-0.224802
CG15436	1	-0.224831
Uba4	1	-0.224888
gfzf	1	-0.225308
lncRNA:CR44417	1	-0.225486
wge	1	-0.225531
CG6000	1	-0.225612
p47	1	-0.225874
Rrp4	1	-0.226266
CG2528	1	-0.226592
CG7943	1	-0.226624
Alg14	1	-0.226951
Rpi	1	-0.226993
HP1c	1	-0.227288
CG15084	1	-0.227415
CG3246	1	-0.227583
CG9263	1	-0.22784
Arp8	1	-0.228114
Wdr33	1	-0.228145
CG5348	1	-0.228186
CG14043	1	-0.229118
CG7800	1	-0.229251
tbrd-1	1	-0.229309
Kif3C	1	-0.229322
CG12913	1	-0.229323
pigeon	1	-0.229543
FRG1	1	-0.229664
htk	1	-0.230004
ATPsynD	1	-0.230102
RpL37a	1	-0.23056
wupA	1	-0.230656
CG2218	1	-0.230796
CG33284	1	-0.231033
CG2225	1	-0.231114
l(1)G0004	1	-0.231716
Ubc4	1	-0.231875
CG1233	1	-0.231902
CG11737	1	-0.232075
mRpL28	1	-0.232134
CG17075	1	-0.232894
CG7168	1	-0.233308
TotA	1	-0.233468
eIF3j	1	-0.233668
LRP1	1	-0.233677
CG14562	1	-0.233764
Adf1	1	-0.233815
CG14795	1	-0.234182
RYa-R	1	-0.234281
CG1143	1	-0.234356
CG6870	1	-0.235307
cg	1	-0.235431
CkIIalpha-i3	1	-0.235467
Pkc53E	1	-0.235534
Shc	1	-0.235681
pdgy	1	-0.237665
asRNA:CR45129	1	-0.237684
RpL4	1	-0.237869
Dlish	1	-0.238049
CG7720	1	-0.23809
Taf8	1	-0.238207
Usp39	1	-0.238574
CG14646	1	-0.238613
Nplp1	1	-0.238726
CG14270	1	-0.238758
CG14153	1	-0.239412
CG14696	1	-0.240328
Cyp6d2	1	-0.240361
fws	1	-0.240431
CG6843	1	-0.240549
CG34402	1	-0.241347
CG3740	1	-0.241449
asRNA:CR42254	1	-0.241649
eIF3a	1	-0.242346
CG12539	1	-0.242448
CG4751	1	-0.242545
RpL11	1	-0.243081
RpL38	1	-0.24314
CG7154	1	-0.243153
ATPsynbeta	1	-0.244415
CG34375	1	-0.244773
Hph	1	-0.244986
CG13670	1	-0.245018
CG16953	1	-0.245375
mol	1	-0.245659
muskelin	1	-0.245734
CG7376	1	-0.246157
Nulp1	1	-0.246355
lncRNA:CR44156	1	-0.247091
Sep4	1	-0.247202
CG1640	1	-0.24727
wda	1	-0.247699
CG34382	1	-0.248047
sofe	1	-0.248767
Sec13	1	-0.249194
CG4596	1	-0.249251
CG12164	1	-0.249762
CG31301	1	-0.250037
Cpr92F	1	-0.250398
Mmp2	1	-0.250514
CG15879	1	-0.250718
CG6984	1	-0.250922
Tsp86D	1	-0.251121
olf186-F	1	-0.251352
Fhos	1	-0.251527
CG12241	1	-0.251643
Dr	1	-0.252556
CG5708	1	-0.252833
Iml1	1	-0.252886
phr	1	-0.253113
E(spl)m7-HLH	1	-0.253786
CG12107	1	-0.254245
scrt	1	-0.254522
IBIN	1	-0.254547
Sar1	1	-0.254623
CG8646	1	-0.254643
TTLL1A	1	-0.254868
CG6066	1	-0.255209
CG14184	1	-0.255216
CG2841	1	-0.255356
Reph	1	-0.255399
MED6	1	-0.25565
CG4942	1	-0.256052
lncRNA:CR44473	1	-0.256189
Sec3	1	-0.256399
alpha-Man-IIa	1	-0.256421
Sccpdh1	1	-0.256732
CG10809	1	-0.257042
asRNA:CR45268	1	-0.257584
CG9302	1	-0.257655
CG9650	1	-0.257862
CG15312	1	-0.258108
Mf	1	-0.258401
Trp1	1	-0.258566
mEFTu2	1	-0.258928
Fbl6	1	-0.258993
CG8500	1	-0.25919
ND-PDSW	1	-0.25976
Cpr50Cb	1	-0.260026
CG6379	1	-0.260051
CG34310	1	-0.260111
CG32032	1	-0.260492
hng1	1	-0.261754
CG12877	1	-0.261756
Rpn13R	1	-0.262257
CG5439	1	-0.262328
Sox14	1	-0.262647
Pex11	1	-0.263292
asRNA:CR45281	1	-0.263936
Cul4	1	-0.264418
Tsp42Ee	1	-0.264629
l(3)mbt	1	-0.265
CG4707	1	-0.265248
CG6443	1	-0.265786
CG12155	1	-0.265878
Cyp9b2	1	-0.26625
CG31999	1	-0.266479
rumi	1	-0.267338
CG5928	1	-0.267538
orb2	1	-0.268106
Cubn	1	-0.268433
ArgRS	1	-0.268939
Art7	1	-0.268945
Son	1	-0.269207
Asciz	1	-0.269269
CG9300	1	-0.269322
DOR	1	-0.269376
brm	1	-0.269449
CG12945	1	-0.269938
Notum	1	-0.270392
Ir51b	1	-0.270416
CG1910	1	-0.270957
NijA	1	-0.271156
CG10958	1	-0.27122
Fsn	1	-0.27205
CG46281	1	-0.272076
snRNP-U1-C	1	-0.272299
Neb-cGP	1	-0.272856
CR18217	1	-0.273325
Cpr47Ea	1	-0.273381
GATAd	1	-0.273549
eRF1	1	-0.273586
ArfGAP3	1	-0.273599
Bka	1	-0.273634
CG2150	1	-0.274301
Lsd-2	1	-0.276031
tsh	1	-0.27692
CG11902	1	-0.277081
Reck	1	-0.277293
Plp	1	-0.277315
wisp	1	-0.278042
PI31	1	-0.27886
Ir41a	1	-0.279292
CG18787	1	-0.279806
Sps1	1	-0.280009
Sod2	1	-0.280682
CG3308	1	-0.280858
DPCoAC	1	-0.280988
CG5745	1	-0.281279
Spp	1	-0.281338
wdn	1	-0.281429
CG17684	1	-0.281952
PAN3	1	-0.282338
asRNA:CR44894	1	-0.282776
GstE11	1	-0.282999
CG10984	1	-0.283362
Or65c	1	-0.283445
Dpit47	1	-0.284481
CG3511	1	-0.284733
TTLL4A	1	-0.284926
Vps8	1	-0.285164
e(y)2	1	-0.285875
CG7970	1	-0.286154
CG31313	1	-0.286523
ZC3H3	1	-0.286898
CG11077	1	-0.287036
kto	1	-0.287635
cl	1	-0.287754
garz	1	-0.28796
lov	1	-0.288005
AP-1mu	1	-0.288229
lncRNA:CR44218	1	-0.288545
Cpr	1	-0.289174
CG18563	1	-0.289725
RpL30	1	-0.28989
alien	1	-0.290221
a6	1	-0.290504
spn-A	1	-0.290516
slx1	1	-0.290605
Prps	1	-0.290615
lncRNA:CR46118	1	-0.291141
Pmp70	1	-0.291166
chm	1	-0.291825
eco	1	-0.291856
CG32202	1	-0.291993
Cyt-b5	1	-0.292562
CG17593	1	-0.292565
sced	1	-0.292731
Hsp23	1	-0.293029
san	1	-0.293291
CG13404	1	-0.293375
Dic1	1	-0.2934
CG2816	1	-0.293586
dare	1	-0.293855
COX7C	1	-0.294021
mthl8	1	-0.294033
CG9485	1	-0.295357
asRNA:CR43944	1	-0.295364
CG32170	1	-0.295624
CG42346	1	-0.295648
Syx18	1	-0.295736
CG43800	1	-0.295918
Inx5	1	-0.295924
cnk	1	-0.296875
Gyg	1	-0.297006
lncRNA:CR44986	1	-0.297006
CHKov1	1	-0.297076
ATPsynO	1	-0.297104
CG32473	1	-0.297223
dlt	1	-0.297953
HERC2	1	-0.29848
SPE	1	-0.298811
CG4538	1	-0.299061
MED17	1	-0.299691
mrn	1	-0.299806
lncRNA:CR44284	1	-0.30016
CG7381	1	-0.301019
CG34348	1	-0.302202
Apl	1	-0.302538
CR44383	1	-0.302821
Srp14	1	-0.30321
CG14837	1	-0.303571
CREG	1	-0.303638
eIF3m	1	-0.303685
Dref	1	-0.3037
CG31883	1	-0.303942
agt	1	-0.304029
Fpps	1	-0.304154
U2af38	1	-0.304725
Tat	1	-0.305459
CG9427	1	-0.305549
ko	1	-0.305556
CG14258	1	-0.305807
Cyp4g15	1	-0.306118
lute	1	-0.307469
Marcal1	1	-0.30774
TM9SF3	1	-0.307757
CG11752	1	-0.307935
tef	1	-0.308145
nito	1	-0.308221
CG46280	1	-0.308655
und	1	-0.308698
CG6231	1	-0.309136
dpr12	1	-0.309215
pcm	1	-0.309525
CG1544	1	-0.310341
CG17385	1	-0.31088
CG13043	1	-0.311136
CG9813	1	-0.311166
CG6028	1	-0.311676
CG9521	1	-0.31246
CG6310	1	-0.312977
CG15203	1	-0.313108
Apc2	1	-0.313709
CG5044	1	-0.313919
CG18004	1	-0.314237
Spn77Ba	1	-0.314307
CG18596	1	-0.315305
rogdi	1	-0.315607
ORMDL	1	-0.315949
sel	1	-0.316172
loqs	1	-0.316338
CG42259	1	-0.316441
CG6414	1	-0.316662
CG8051	1	-0.316935
CG14277	1	-0.31698
CG8389	1	-0.317488
asRNA:CR45943	1	-0.317678
CG42878	1	-0.318113
lncRNA:CR46035	1	-0.318433
sff	1	-0.319152
CG17440	1	-0.319427
tw	1	-0.319881
CG11279	1	-0.321032
CG18011	1	-0.321253
Spec2	1	-0.322288
Ca-alpha1T	1	-0.323005
Jheh2	1	-0.323187
Hf	1	-0.323245
D19B	1	-0.323412
NijC	1	-0.324036
CG31191	1	-0.324248
CG17361	1	-0.324608
CG6470	1	-0.32471
CG44437	1	-0.325095
Chi	1	-0.325293
Stat92E	1	-0.325809
Map60	1	-0.325893
Grasp65	1	-0.326094
ric8a	1	-0.326605
Dh44-R2	1	-0.326876
RluA-1	1	-0.327002
lncRNA:noe	1	-0.327205
ScpX	1	-0.32748
CG31548	1	-0.329014
COX4	1	-0.329104
CG14817	1	-0.329265
AspRS-m	1	-0.329424
Ude	1	-0.32944
Fer2LCH	1	-0.329678
CG3558	1	-0.32992
ND-23	1	-0.330261
uzip	1	-0.330986
TpnC73F	1	-0.331038
lncRNA:CR45245	1	-0.3315
CG5028	1	-0.332159
CG17760	1	-0.332172
CG7789	1	-0.332334
CG4658	1	-0.333578
lncRNA:CR45025	1	-0.333679
mRpL27	1	-0.333694
cn	1	-0.333969
CG14194	1	-0.333998
eEF1alpha2	1	-0.334178
Gapdh1	1	-0.334523
HBS1	1	-0.336713
axed	1	-0.337874
RpII18	1	-0.337891
Nmd3	1	-0.338483
net	1	-0.338938
hh	1	-0.338946
CG9593	1	-0.339441
CG43679	1	-0.339791
Picot	1	-0.340166
CG11723	1	-0.341022
CG5921	1	-0.341219
Ptr	1	-0.341952
dpr3	1	-0.342725
mRpL4	1	-0.342748
CG8910	1	-0.34281
CG5731	1	-0.343296
CG33969	1	-0.343394
Mpc1	1	-0.343438
Klp64D	1	-0.343685
mRpS18C	1	-0.344011
mats	1	-0.344369
Cpr65Ay	1	-0.344483
cdm	1	-0.344689
CG4836	1	-0.345155
CG31688	1	-0.345215
CG7946	1	-0.345362
bmm	1	-0.345496
CG3222	1	-0.34553
Tsp39D	1	-0.345761
CG7294	1	-0.346588
Ndfip	1	-0.349176
CG43273	1	-0.349321
ash1	1	-0.350091
foi	1	-0.350746
Arc42	1	-0.350754
CG15212	1	-0.350861
CG4849	1	-0.351059
tomboy40	1	-0.351182
Acp65Aa	1	-0.351256
tRNA:Leu-CAG-1-8	1	-0.351653
Eglp2	1	-0.351757
CG14419	1	-0.351799
CG31849	1	-0.352192
row	1	-0.352275
Spat	1	-0.352547
lncRNA:CR44709	1	-0.353109
CG7638	1	-0.353142
CG43938	1	-0.353811
Glut1	1	-0.354499
asRNA:CR45396	1	-0.35468
Pka-C3	1	-0.355382
CG31036	1	-0.356467
CG5934	1	-0.357003
CG15093	1	-0.357166
CG3342	1	-0.357741
CG9449	1	-0.357914
Rad60	1	-0.358353
Prp18	1	-0.358455
Mppe	1	-0.359069
ND-B12	1	-0.359787
Spt6	1	-0.360235
TppII	1	-0.360443
CG32719	1	-0.360907
out	1	-0.36138
CG8778	1	-0.361727
CG8311	1	-0.362005
DCTN4-p62	1	-0.36206
CG32762	1	-0.362243
lncRNA:CR46208	1	-0.362752
CG3776	1	-0.362971
CG34109	1	-0.363414
kermit	1	-0.363918
Irbp18	1	-0.364325
CG17754	1	-0.364411
Asph	1	-0.364669
SkpA	1	-0.364818
CG14589	1	-0.365132
Atg14	1	-0.365719
CG7506	1	-0.366199
SmD3	1	-0.367052
AP-1-2beta	1	-0.367446
l(2)01289	1	-0.367597
CG16734	1	-0.368103
l(2)34Fd	1	-0.369694
Gld	1	-0.370525
asRNA:CR46066	1	-0.370605
CG5721	1	-0.371066
Blos1	1	-0.371227
CG3662	1	-0.371285
teq	1	-0.371308
SmB	1	-0.371499
Fer1HCH	1	-0.371504
Sym	1	-0.371722
CG4335	1	-0.372588
l(3)87Df	1	-0.372704
CG3008	1	-0.373465
CG10257	1	-0.373869
Sc2	1	-0.374051
CG42806	1	-0.374324
Brms1	1	-0.37497
Ada3	1	-0.376082
Dis3l2	1	-0.377078
Iswi	1	-0.378158
rept	1	-0.378213
trn	1	-0.379366
Sod1	1	-0.380084
ara	1	-0.38035
CG12780	1	-0.380521
Camp	1	-0.380603
zye	1	-0.381303
GABA-B-R3	1	-0.381889
mim	1	-0.382237
Lapsyn	1	-0.382679
ND-B14.7	1	-0.382745
CG11638	1	-0.383345
CG10589	1	-0.383392
ems	1	-0.384349
CG1814	1	-0.384702
CG5177	1	-0.384982
dmt	1	-0.385108
CG7239	1	-0.38525
CG34117	1	-0.385551
CG12096	1	-0.385878
CG1927	1	-0.38593
CG13928	1	-0.386144
CG31817	1	-0.386609
jub	1	-0.386878
CG6793	1	-0.387029
CG15322	1	-0.387191
CG10425	1	-0.387211
CG32099	1	-0.387522
por	1	-0.387721
CG32668	1	-0.387859
dpr18	1	-0.388957
CG16896	1	-0.389603
CG31809	1	-0.389688
Nplp2	1	-0.390225
CG1234	1	-0.39041
thw	1	-0.390784
ND-24	1	-0.391132
CG13675	1	-0.391564
CG11309	1	-0.391845
CG7407	1	-0.392028
Capr	1	-0.392618
Osbp	1	-0.392728
CG32281	1	-0.393017
l(3)mbn	1	-0.393269
lncRNA:CR44478	1	-0.39335
CG33642	1	-0.393368
CG9107	1	-0.394373
Atg12	1	-0.394406
lncRNA:CR45643	1	-0.394509
CG17855	1	-0.394512
CG17597	1	-0.394739
Mink	1	-0.394776
mip130	1	-0.3951
CG1738	1	-0.395241
lncRNA:CR44994	1	-0.395374
CG30385	1	-0.395486
CG15202	1	-0.396262
Rbbp5	1	-0.397195
Chrac-16	1	-0.397842
CDK2AP1	1	-0.399173
Alg11	1	-0.399462
CG32428	1	-0.399856
asRNA:CR45629	1	-0.399889
Ccp84Ag	1	-0.400254
BEAF-32	1	-0.400376
DIP-eta	1	-0.400402
SERCA	1	-0.400865
Obp28a	1	-0.401188
lncRNA:CR43485	1	-0.401212
CG31321	1	-0.401748
nbs	1	-0.403194
CG14341	1	-0.404087
CG6693	1	-0.404335
Ctr9	1	-0.404612
GstO2	1	-0.404628
CG10492	1	-0.405188
CG44242	1	-0.405661
CG9577	1	-0.405687
Gpo2	1	-0.406714
CG42846	1	-0.407034
Uba2	1	-0.407299
Zpr1	1	-0.407734
CG11112	1	-0.407844
eg	1	-0.408073
ALiX	1	-0.408617
CG7747	1	-0.408798
asRNA:CR44062	1	-0.409114
Dhc36C	1	-0.409166
UQCR-C2	1	-0.409217
CG33543	1	-0.409282
CG4901	1	-0.410118
Nep3	1	-0.410185
CG4338	1	-0.411622
CG13484	1	-0.411793
CG3368	1	-0.412348
CG5757	1	-0.412353
mRpL21	1	-0.412621
CG32641	1	-0.413654
Eip78C	1	-0.41368
Gart	1	-0.414511
CG13026	1	-0.414799
Pgant8	1	-0.415678
DhpD	1	-0.41725
tgo	1	-0.418106
CG5498	1	-0.418224
Coq9	1	-0.41827
CG42741	1	-0.41844
CG7728	1	-0.419091
CG18048	1	-0.419174
Neu2	1	-0.419206
Fdx1	1	-0.419658
Yif1	1	-0.4199
Lrpprc2	1	-0.420248
128up	1	-0.420311
lncRNA:CR44918	1	-0.420568
CG1273	1	-0.420659
CG31974	1	-0.421068
CG34234	1	-0.421204
wfs1	1	-0.421621
AdSL	1	-0.422038
CG1812	1	-0.422308
Cyp4p2	1	-0.422385
Rab3-GAP	1	-0.423169
inv	1	-0.423352
CG14731	1	-0.423831
c12.1	1	-0.424591
Cad86C	1	-0.424655
Edem1	1	-0.424701
tub	1	-0.42505
Vti1a	1	-0.426401
Pal2	1	-0.426738
CG13390	1	-0.427497
CG6472	1	-0.427507
CG43093	1	-0.428089
hog	1	-0.428118
HmgZ	1	-0.428303
ine	1	-0.428318
Crtc	1	-0.428727
Mdh2	1	-0.428902
ham	1	-0.42901
CG5676	1	-0.429041
Miro	1	-0.430202
CG12576	1	-0.430475
smid	1	-0.4311
Ykt6	1	-0.431302
E5	1	-0.431948
wash	1	-0.432456
bnb	1	-0.432557
Dpy-30L2	1	-0.432614
CG3587	1	-0.433447
CG15382	1	-0.433567
Smyd4-4	1	-0.433711
CG32459	1	-0.433744
bt	1	-0.433885
spz4	1	-0.433896
Mp20	1	-0.434041
CG12725	1	-0.434166
brk	1	-0.434724
ea	1	-0.435191
Lcp65Ae	1	-0.435355
CG12643	1	-0.435459
CG14688	1	-0.435502
lncRNA:CR46095	1	-0.435522
rdgB	1	-0.436063
CG16989	1	-0.436301
Hsp68	1	-0.436665
CG15891	1	-0.437435
CG33331	1	-0.437504
asRNA:CR45538	1	-0.437847
Impbeta11	1	-0.439307
SWIP	1	-0.439366
NC2beta	1	-0.439534
fau	1	-0.440532
CG14459	1	-0.440636
Hr38	1	-0.440804
l(2)k09913	1	-0.442564
CG17186	1	-0.443191
CG7457	1	-0.44418
Faf2	1	-0.444699
trr	1	-0.444842
kin17	1	-0.444898
CG11147	1	-0.444984
CG33111	1	-0.445085
CG5506	1	-0.44513
Kdm4A	1	-0.445755
Gr64f	1	-0.446089
jdp	1	-0.446103
CG4678	1	-0.447271
Hayan	1	-0.447682
lncRNA:CR44725	1	-0.447878
CG46448	1	-0.44823
pb	1	-0.448327
Nplp3	1	-0.449015
CG2124	1	-0.450352
lncRNA:CR44474	1	-0.451133
CG5903	1	-0.451214
lncRNA:CR44042	1	-0.451348
CG30419	1	-0.451825
CG13674	1	-0.452133
Lpt	1	-0.452206
Sec22	1	-0.452891
HP1b	1	-0.453003
CG13690	1	-0.453309
v	1	-0.453399
Awh	1	-0.453541
Alp4	1	-0.4545
CG45546	1	-0.455006
CG9143	1	-0.455022
CG8243	1	-0.455917
CG33230	1	-0.456031
Prosalpha1	1	-0.457169
CG15309	1	-0.45724
CG11635	1	-0.457405
CG13920	1	-0.458225
Cog8	1	-0.458408
CG11060	1	-0.458422
snk	1	-0.458801
CG18788	1	-0.459258
GatA	1	-0.459295
Not10	1	-0.459548
Adat1	1	-0.459998
dunk	1	-0.460709
Cpr64Ab	1	-0.460825
CG12081	1	-0.461332
CG33494	1	-0.461432
Prosbeta6	1	-0.462573
mRpS7	1	-0.462925
CG9205	1	-0.462985
CG14893	1	-0.463117
BomS3	1	-0.463295
rswl	1	-0.463526
rn	1	-0.464457
CG4286	1	-0.465012
CG5199	1	-0.465494
CG16935	1	-0.465705
lncRNA:CR45013	1	-0.466293
Nxt1	1	-0.466909
lok	1	-0.466936
Idgf5	1	-0.46787
Pgant4	1	-0.467989
jp	1	-0.468944
CG8520	1	-0.470989
thoc6	1	-0.470994
galla-2	1	-0.471157
CG14570	1	-0.471721
ND-B15	1	-0.472076
Toll-7	1	-0.472173
CG13319	1	-0.472192
CG8199	1	-0.472327
CG4911	1	-0.472552
Mau2	1	-0.472827
Atg9	1	-0.473497
edin	1	-0.473733
ddbt	1	-0.474279
CG34423	1	-0.474723
qkr58E-2	1	-0.474814
CG34431	1	-0.475097
PGRP-LF	1	-0.475267
CG32243	1	-0.475341
CG30159	1	-0.475651
kdn	1	-0.475714
CG17177	1	-0.476055
Gpo3	1	-0.476126
boly	1	-0.476663
Trs33	1	-0.476984
mRpL30	1	-0.478317
CG45263	1	-0.479023
CG6878	1	-0.479543
Spt-I	1	-0.480029
CG13066	1	-0.480811
Abp1	1	-0.481125
opm	1	-0.481472
Sas10	1	-0.481837
CG14694	1	-0.482351
CG10359	1	-0.482531
CG33252	1	-0.482674
CG15715	1	-0.482983
Cen	1	-0.483392
DCAF12	1	-0.483503
CG8549	1	-0.483626
CG6923	1	-0.483955
CG18081	1	-0.484291
lncRNA:CR45224	1	-0.484312
asRNA:CR44390	1	-0.484728
CG11403	1	-0.484873
CG5455	1	-0.484916
CG16721	1	-0.48521
RpLP0-like	1	-0.485757
CG17118	1	-0.486304
CG4078	1	-0.486546
CG33178	1	-0.486727
Ccdc58	1	-0.486781
Set2	1	-0.487299
Roe1	1	-0.488124
CG6236	1	-0.488828
mr	1	-0.489594
Mst36Fa	1	-0.489659
Usp32	1	-0.489755
CG32333	1	-0.491047
crn	1	-0.491335
rpr	1	-0.491419
CG2921	1	-0.491953
tra	1	-0.492157
Osi15	1	-0.492509
magu	1	-0.4933
CG32267	1	-0.49505
Zip48C	1	-0.495785
CG8149	1	-0.496159
car	1	-0.496774
CG4408	1	-0.497806
CG5862	1	-0.498383
CG6465	1	-0.498577
CG10960	1	-0.499365
CG31381	1	-0.500267
CG13585	1	-0.501167
CG4991	1	-0.503309
E(spl)m3-HLH	1	-0.50343
CG3788	1	-0.504345
CG3168	1	-0.504468
or	1	-0.504676
CG17202	1	-0.506324
brat	1	-0.507309
CG30157	1	-0.507635
Akh	1	-0.508375
Smn	1	-0.508684
lncRNA:cherub	1	-0.509558
Cyt-b5-r	1	-0.510007
CG6617	1	-0.510661
Scox	1	-0.513543
CG15651	1	-0.513879
CG8223	1	-0.515032
Jheh1	1	-0.515299
Tsp42En	1	-0.516118
CG11597	1	-0.517024
Sap30	1	-0.517185
CG32548	1	-0.517397
Glt	1	-0.517452
lncRNA:CR44220	1	-0.517553
ND-B17	1	-0.517721
CG2157	1	-0.517859
goddard	1	-0.517905
D	1	-0.518189
CG43675	1	-0.518392
prel	1	-0.518679
Dro	1	-0.519014
Cpr49Ag	1	-0.519591
CG30291	1	-0.519663
CG12177	1	-0.520232
Pdss2	1	-0.521088
meng	1	-0.521215
r2d2	1	-0.522204
CG5059	1	-0.522571
CG14598	1	-0.522702
lncRNA:CR45898	1	-0.523089
CG2915	1	-0.523423
Irc	1	-0.52369
lncRNA:CR44953	1	-0.524768
CG1090	1	-0.524777
Vps13B	1	-0.525249
Skp2	1	-0.525915
CG13678	1	-0.526282
CG8191	1	-0.526405
CG14613	1	-0.526821
CG4661	1	-0.526825
HmgD	1	-0.526924
Cyt-c1	1	-0.527714
Est-6	1	-0.527741
CG9839	1	-0.528677
CG3184	1	-0.529045
Oseg5	1	-0.529525
rtp	1	-0.52986
mRpL49	1	-0.530354
Mer	1	-0.530432
CG13618	1	-0.530989
Noa36	1	-0.531085
FoxK	1	-0.531202
asRNA:CR43971	1	-0.531241
CG14490	1	-0.531393
w-cup	1	-0.531443
CG42537	1	-0.531682
Apoltp	1	-0.531752
lncRNA:CR43918	1	-0.533148
chinmo	1	-0.533202
ana	1	-0.533293
lncRNA:CR44662	1	-0.533565
GatB	1	-0.533567
bru1	1	-0.534638
CG2021	1	-0.535103
CG13604	1	-0.53557
Wwox	1	-0.536242
NtR	1	-0.536362
Bem46	1	-0.536389
Syx16	1	-0.536916
Rrp6	1	-0.53785
CG11275	1	-0.538096
Sytalpha	1	-0.538834
frtz	1	-0.538912
CG11601	1	-0.538914
Shark	1	-0.539109
CG3652	1	-0.539808
CG8314	1	-0.539913
CG7675	1	-0.540624
PIG-X	1	-0.54132
CG34148	1	-0.541363
CG10321	1	-0.541466
CG14292	1	-0.541489
CG8915	1	-0.541497
lncRNA:CR44974	1	-0.541722
l(3)72Dn	1	-0.5432
MED11	1	-0.544581
Mo25	1	-0.544764
IFT43	1	-0.545097
CRIF	1	-0.545439
CG5968	1	-0.54585
Cdk1	1	-0.546435
lncRNA:CR45642	1	-0.546476
asRNA:CR44989	1	-0.546692
CG9121	1	-0.546789
Cpr56F	1	-0.548225
CG18449	1	-0.548242
Mon1	1	-0.548978
CG3815	1	-0.549779
Coop	1	-0.550199
CG14882	1	-0.550437
Cyp28d1	1	-0.550479
CG16700	1	-0.550561
CG12290	1	-0.550814
Tsp42Eh	1	-0.551104
CG32845	1	-0.551349
PIG-N	1	-0.551655
CG1598	1	-0.551925
Prat	1	-0.552073
dysf	1	-0.552845
CG15098	1	-0.553902
Obp19c	1	-0.554626
CG11200	1	-0.555063
SMSr	1	-0.555237
CG30287	1	-0.555791
CG6204	1	-0.556106
clos	1	-0.556621
lncRNA:CR44230	1	-0.556686
Rab26	1	-0.55703
SkpB	1	-0.558798
asRNA:CR45367	1	-0.559233
HPS4	1	-0.560091
asRNA:CR31845	1	-0.560472
hui	1	-0.561355
JHDM2	1	-0.561723
Lfg	1	-0.561725
asRNA:CR46138	1	-0.561735
lncRNA:CR45256	1	-0.56177
lncRNA:CR32160	1	-0.56254
Coa7	1	-0.562884
Ent2	1	-0.563877
caup	1	-0.564376
CG14805	1	-0.564839
Ugt49C1	1	-0.565124
Bap60	1	-0.565286
Nup35	1	-0.565352
CHKov2	1	-0.565868
Taf10	1	-0.566103
mRpL54	1	-0.566478
para	1	-0.567594
lncRNA:CR43977	1	-0.567624
Amy-d	1	-0.567778
BORCS5	1	-0.568664
Diap2	1	-0.569163
Tsen2	1	-0.570164
LSm1	1	-0.570263
Cralbp	1	-0.571047
Sras	1	-0.572361
Ufl1	1	-0.572458
LysRS	1	-0.573427
CG1486	1	-0.573492
mbo	1	-0.573778
E(spl)m2-BFM	1	-0.573938
Pldn	1	-0.575036
Sh	1	-0.575077
cert	1	-0.575547
Atg101	1	-0.575993
lncRNA:CR32111	1	-0.576135
tey	1	-0.576158
CG10734	1	-0.576245
Con	1	-0.577802
CG4557	1	-0.578032
omd	1	-0.5794
MagR	1	-0.580385
PGAP5	1	-0.580663
CG14054	1	-0.581538
CG14232	1	-0.581849
Rcd1	1	-0.582121
lncRNA:CR43431	1	-0.582203
GstO1	1	-0.582709
Nbr	1	-0.583647
CG5390	1	-0.583996
CG6055	1	-0.585058
CG14752	1	-0.585895
sisRNA:CR46364	1	-0.585982
CG17141	1	-0.586984
cactin	1	-0.587693
lncRNA:CR44277	1	-0.587927
CG32026	1	-0.588376
esn	1	-0.589074
Dark	1	-0.589133
Twdlalpha	1	-0.589553
Nos	1	-0.590597
Pebp1	1	-0.591019
Fkbp14	1	-0.591507
lncRNA:CR45530	1	-0.593051
snmRNA:CR43701	1	-0.593101
CG33099	1	-0.593112
Fife	1	-0.593772
CG4598	1	-0.593968
CG4074	1	-0.594051
lncRNA:CR43883	1	-0.594622
CG12985	1	-0.594784
CG6073	1	-0.59534
Ttc7	1	-0.595416
CG4004	1	-0.595469
CG6503	1	-0.596652
Atac2	1	-0.596661
CG18130	1	-0.59754
CG5937	1	-0.597785
lncRNA:CR43496	1	-0.59879
CG4041	1	-0.598886
grn	1	-0.599385
CG15317	1	-0.599415
CG13531	1	-0.599647
CG14621	1	-0.599805
MED10	1	-0.599903
Cpr62Ba	1	-0.600568
CG18294	1	-0.601941
CG17652	1	-0.602589
NimC3	1	-0.602842
Cyp6a22	1	-0.602896
CG12256	1	-0.604035
Whamy	1	-0.604397
lncRNA:CR45221	1	-0.604853
CG8060	1	-0.605402
mRpS33	1	-0.605915
Rubicon	1	-0.607336
CG12402	1	-0.607818
CG30392	1	-0.607875
lncRNA:CR45286	1	-0.608051
EMRE	1	-0.608572
CG15073	1	-0.608574
P58IPK	1	-0.609017
lncRNA:CR44146	1	-0.609513
mip40	1	-0.610772
CG14275	1	-0.612719
Dll	1	-0.61278
t-cup	1	-0.61283
lncRNA:CR32773	1	-0.613042
sn	1	-0.613943
CG14253	1	-0.614101
CG34384	1	-0.614639
CG15717	1	-0.617081
lncRNA:CR44868	1	-0.617528
Ugt305A1	1	-0.618515
lncRNA:CR45732	1	-0.618984
Fic	1	-0.61904
mRpL18	1	-0.619404
Zip99C	1	-0.620014
CG3552	1	-0.620298
Teh2	1	-0.621617
tRNA:Val-AAC-2-2	1	-0.622299
sotv	1	-0.622631
bi	1	-0.622839
PCNA	1	-0.622911
DNApol-eta	1	-0.624296
Mfap1	1	-0.625109
Wdfy2	1	-0.625368
Ns1	1	-0.625636
pns	1	-0.626087
CG13255	1	-0.626258
Cpr92A	1	-0.629411
UQCR-C1	1	-0.630391
Idh3b	1	-0.630717
CG12848	1	-0.632641
beta4GalNAcTB	1	-0.6338
CG5742	1	-0.634104
Pop1	1	-0.634491
Nup44A	1	-0.634501
CG30110	1	-0.636224
Mccc2	1	-0.636496
CG14756	1	-0.636957
Dci	1	-0.637006
dpr19	1	-0.63709
TFAM	1	-0.638083
CG32801	1	-0.641041
CG11837	1	-0.64161
CG4537	1	-0.642379
Rad51D	1	-0.642944
CG14989	1	-0.642975
CIA30	1	-0.64315
Scr	1	-0.643412
mTTF	1	-0.643527
NitFhit	1	-0.643559
e	1	-0.644288
Cog6	1	-0.644534
CG9065	1	-0.644556
CG2258	1	-0.64472
Gba1b	1	-0.644926
CG6766	1	-0.644976
CG32163	1	-0.64508
Ddr	1	-0.645826
asRNA:CR45828	1	-0.645845
CG42637	1	-0.645892
PIG-Q	1	-0.646556
asRNA:CR46133	1	-0.646679
alpha-Est8	1	-0.647255
CG10340	1	-0.647265
CG31678	1	-0.647613
CG13375	1	-0.647675
CG13068	1	-0.648193
SMC2	1	-0.648769
H2.0	1	-0.648993
CG42382	1	-0.650308
CG34221	1	-0.65032
ninaD	1	-0.650427
CG9536	1	-0.650951
mRpL38	1	-0.651187
CG33140	1	-0.651927
Hsp27	1	-0.653526
Pdfr	1	-0.653536
Wnt2	1	-0.653916
CG13044	1	-0.655285
asRNA:CR43866	1	-0.655566
Duba	1	-0.655836
CG10139	1	-0.656467
Hsp70Ba	1	-0.656918
CG3097	1	-0.657422
CG8159	1	-0.658236
sv	1	-0.658705
CG12883	1	-0.65976
CG6136	1	-0.661182
CCDC53	1	-0.661278
CG1773	1	-0.661284
Golgin104	1	-0.661809
CG8270	1	-0.662279
CG13847	1	-0.662668
CG30373	1	-0.662855
CG11134	1	-0.663011
fz3	1	-0.663362
CG5037	1	-0.663679
tio	1	-0.664765
zda	1	-0.665184
ATbp	1	-0.665283
abs	1	-0.665368
CG11378	1	-0.667119
CG43188	1	-0.667927
CG13315	1	-0.668046
l(3)neo43	1	-0.668731
CG42590	1	-0.669349
Cys	1	-0.669653
lncRNA:CR44319	1	-0.669782
Yippee	1	-0.669855
CG10869	1	-0.670597
CG11414	1	-0.670777
CG14544	1	-0.671211
wde	1	-0.671216
dUTPase	1	-0.671493
Cep135	1	-0.672103
lncRNA:CR45287	1	-0.674593
CG11807	1	-0.674748
Coq6	1	-0.675165
CG15107	1	-0.675475
alpha-Est4	1	-0.676382
CG3823	1	-0.679476
Csl4	1	-0.679702
Vps29	1	-0.680012
CG32855	1	-0.680957
Pex13	1	-0.681593
pkaap	1	-0.682656
lncRNA:CR43620	1	-0.684511
nrv3	1	-0.684903
lncRNA:CR44908	1	-0.685224
sip3	1	-0.68623
CG45105	1	-0.686532
CG31342	1	-0.687
CG1236	1	-0.68853
CG2865	1	-0.690096
Lsp1beta	1	-0.691034
Cpr49Ah	1	-0.692059
CG3156	1	-0.692089
lncRNA:CR43157	1	-0.69284
CR14578	1	-0.692848
IntS4	1	-0.69292
BubR1	1	-0.693228
IntS9	1	-0.694082
CG15394	1	-0.694259
lncRNA:CR45279	1	-0.695417
CG15021	1	-0.695741
CG4045	1	-0.696067
CG17258	1	-0.69657
Gld2	1	-0.696627
CG14913	1	-0.69666
GABA-B-R2	1	-0.697149
CG12674	1	-0.697188
CG43795	1	-0.697278
bocks	1	-0.697628
wbl	1	-0.698421
ND-19	1	-0.699449
sphinx1	1	-0.69998
AMPKalpha	1	-0.700969
polybromo	1	-0.701757
ND-51	1	-0.702157
Gen	1	-0.703129
CG2889	1	-0.704276
Fpgs	1	-0.705231
frma	1	-0.70544
CG7685	1	-0.706253
Pp1-87B	1	-0.706885
Nup58	1	-0.707002
Dtg	1	-0.707683
CG10031	1	-0.707702
CG14418	1	-0.709409
CG43218	1	-0.709874
clu	1	-0.710715
CG42554	1	-0.711142
CG40439	1	-0.711393
ArgRS-m	1	-0.712382
CG4455	1	-0.713654
Hex-t1	1	-0.713761
Sirt2	1	-0.713795
CG32022	1	-0.713975
CG32687	1	-0.714279
Ndc1	1	-0.71499
CG14820	1	-0.715604
vito	1	-0.715701
CG45076	1	-0.716069
uri	1	-0.716549
CG5535	1	-0.716956
CG13566	1	-0.718227
mt:ND3	1	-0.718413
CG11699	1	-0.718596
CG4975	1	-0.719228
asRNA:CR43425	1	-0.719727
CG7706	1	-0.720338
TpnC47D	1	-0.720734
CG10347	1	-0.720913
lncRNA:CR44830	1	-0.723276
Osi19	1	-0.723685
CG32214	1	-0.723765
CG15168	1	-0.725328
CG3295	1	-0.725364
CG14022	1	-0.726905
Cyp12a4	1	-0.727145
CG30090	1	-0.727812
Mal-A6	1	-0.727812
PGRP-SD	1	-0.727812
CG6607	1	-0.727888
KFase	1	-0.729141
Act57B	1	-0.729195
CG11000	1	-0.73042
apolpp	1	-0.731507
mRpL44	1	-0.731871
IA-2	1	-0.732449
CG8728	1	-0.732557
Atg2	1	-0.732565
Elp3	1	-0.732596
Tango6	1	-0.733424
EDTP	1	-0.733474
CG4390	1	-0.733979
CG42322	1	-0.734043
mof	1	-0.734079
SCCRO	1	-0.734309
CG5270	1	-0.734372
CG34220	1	-0.735066
CG10469	1	-0.735842
ETH	1	-0.736257
Cerk	1	-0.736691
Raf	1	-0.737561
D2hgdh	1	-0.738585
Sf3b5	1	-0.738701
DNaseII	1	-0.738799
CG4660	1	-0.738831
CG8230	1	-0.739245
RpIII128	1	-0.742193
CG9733	1	-0.743556
dpr13	1	-0.744272
CG31886	1	-0.744418
CG9304	1	-0.744855
scu	1	-0.745275
Ets97D	1	-0.745993
lncRNA:CR45921	1	-0.746174
CG13062	1	-0.747351
twit	1	-0.747384
calypso	1	-0.747918
beat-IIb	1	-0.748464
CG9410	1	-0.748785
GstE14	1	-0.748936
CG13196	1	-0.749572
CG31365	1	-0.74987
CSN3	1	-0.750217
CG9270	1	-0.751019
yin	1	-0.752524
RpIIIC53	1	-0.752563
CG9135	1	-0.752832
Mpcp1	1	-0.754307
CG3262	1	-0.756377
CG9426	1	-0.756423
CG31898	1	-0.75646
CG32454	1	-0.757954
Obp57e	1	-0.758332
Pkcdelta	1	-0.758534
CG32683	1	-0.758808
trv	1	-0.759557
Ced-12	1	-0.759979
CG42369	1	-0.76054
CG15237	1	-0.760962
CG42360	1	-0.76097
asRNA:CR46091	1	-0.761301
Cpr47Ef	1	-0.763266
MED24	1	-0.764676
mRpS25	1	-0.765549
FANCI	1	-0.766015
Pex19	1	-0.766285
CG3927	1	-0.766478
CG6013	1	-0.767172
CR43281	1	-0.768473
CAH1	1	-0.768845
Grip128	1	-0.769282
CG10338	1	-0.76931
CG7009	1	-0.770001
sha	1	-0.770769
CG10512	1	-0.770929
IKKbeta	1	-0.770954
CG5104	1	-0.771572
CG8379	1	-0.772438
apn	1	-0.772729
Ciao1	1	-0.774688
Acsl	1	-0.775638
mRpL40	1	-0.775704
CG14505	1	-0.776662
tsl	1	-0.776744
mRF1	1	-0.778948
Cpr78Ca	1	-0.779083
RagC-D	1	-0.780018
CG14770	1	-0.780305
snoRNA:Tudor-SN-a	1	-0.7805
Max	1	-0.782418
CG33493	1	-0.782884
CG17127	1	-0.782902
CG34301	1	-0.783964
stj	1	-0.785164
Vmat	1	-0.786775
Pdp	1	-0.787236
tos	1	-0.787266
CG12171	1	-0.787839
qtc	1	-0.788183
fend	1	-0.789581
Topors	1	-0.789923
CG32284	1	-0.790005
ey	1	-0.791875
SmydA-3	1	-0.795814
CG10581	1	-0.796139
CG42394	1	-0.797318
Cap-G	1	-0.797981
Toll-6	1	-0.798364
CG34041	1	-0.798881
CG17230	1	-0.799485
Nup43	1	-0.799619
CBP	1	-0.799677
CG13000	1	-0.800139
CG10214	1	-0.801206
CG6179	1	-0.802385
CG14147	1	-0.802583
CG3163	1	-0.803737
lncRNA:CR45954	1	-0.804195
Syn1	1	-0.804543
CG13437	1	-0.804791
CG31855	1	-0.805005
CG8195	1	-0.805272
Sbat	1	-0.805435
shop	1	-0.805709
CG1523	1	-0.805746
CG15743	1	-0.807164
CG17169	1	-0.807522
CG3604	1	-0.807566
mtDNA-helicase	1	-0.80813
CG10793	1	-0.808628
Fmo-2	1	-0.808796
CG3635	1	-0.80884
CG13028	1	-0.80893
CG42240	1	-0.809095
CG9928	1	-0.809585
Zasp66	1	-0.810397
CG5945	1	-0.811118
CG12104	1	-0.812168
Twdlbeta	1	-0.812657
TrpRS	1	-0.814178
28SrRNA-Psi:CR45848	1	-0.816352
shv	1	-0.816563
frj	1	-0.816997
Unc-115b	1	-0.817777
Syn2	1	-0.818271
CG4325	1	-0.818925
Cpr47Ee	1	-0.819789
Hmr	1	-0.821679
CG9067	1	-0.823091
CG34232	1	-0.824121
CG14435	1	-0.824236
CG3781	1	-0.825333
CR32733	1	-0.826098
CG13641	1	-0.826189
Elal	1	-0.826783
lncRNA:CR46039	1	-0.826793
CG30457	1	-0.827678
esg	1	-0.829249
Uhg8	1	-0.830019
asRNA:CR43786	1	-0.833133
CG32808	1	-0.83318
Lsd-1	1	-0.83613
CG1139	1	-0.836309
CG34281	1	-0.839626
Ing3	1	-0.839871
CG17278	1	-0.839968
Cyp18a1	1	-0.840399
CG30099	1	-0.840485
CG6685	1	-0.841301
CG14712	1	-0.842446
AANAT1	1	-0.842714
CG13912	1	-0.843247
e(y)1	1	-0.843341
CG13155	1	-0.843672
Sam-S	1	-0.844079
CG8611	1	-0.844425
Rlb1	1	-0.845289
yellow-f2	1	-0.84597
CG2839	1	-0.845974
Dlip2	1	-0.846977
asRNA:CR44724	1	-0.847065
CG4730	1	-0.847113
Spx	1	-0.848796
Klp3A	1	-0.849402
CG11980	1	-0.853512
CG1998	1	-0.853628
dbe	1	-0.854557
CG15531	1	-0.854569
CG10932	1	-0.856063
CG15877	1	-0.856931
His2B:CG33868	1	-0.858038
RpL24-like	1	-0.858112
Ance-4	1	-0.859542
lncRNA:CR43974	1	-0.860078
lncRNA:CR45585	1	-0.86036
CG30283	1	-0.861163
CG13630	1	-0.861526
CG31952	1	-0.862731
miple1	1	-0.862955
wun2	1	-0.863636
CG13921	1	-0.864036
dap	1	-0.866609
MED21	1	-0.868636
DNAlig3	1	-0.868889
geminin	1	-0.869742
PQBP1	1	-0.870023
Cbp53E	1	-0.870241
Usp16-45	1	-0.870243
lncRNA:CR43643	1	-0.871341
Echs1	1	-0.871428
Tsp3A	1	-0.873171
CG3609	1	-0.873744
dwg	1	-0.876373
Pex12	1	-0.877377
NimA	1	-0.878266
CG12375	1	-0.882068
Ccz1	1	-0.883897
CG13086	1	-0.884639
GluRIA	1	-0.884975
lncRNA:CR43958	1	-0.885721
Nup93-1	1	-0.886886
Lcp65Ag1	1	-0.887711
dve	1	-0.888028
Wnt4	1	-0.888365
lncRNA:CR44206	1	-0.890354
Vago	1	-0.890683
Victoria	1	-0.891409
ScsbetaG	1	-0.892088
CR14033	1	-0.89218
MKP-4	1	-0.892195
Proc	1	-0.894321
ohgt	1	-0.895456
twf	1	-0.895875
CG10465	1	-0.897057
Pex23	1	-0.898219
Mtpalpha	1	-0.901361
CG10222	1	-0.901852
NimB5	1	-0.902463
Rcc1	1	-0.902734
cry	1	-0.904747
asRNA:CR44201	1	-0.904861
CG8155	1	-0.906228
Cpr73D	1	-0.906525
CG43313	1	-0.906926
CG31300	1	-0.907052
Cul5	1	-0.907739
mRpL50	1	-0.907751
Gs1	1	-0.907778
RyR	1	-0.908152
pbl	1	-0.908247
Oatp26F	1	-0.909366
Elk	1	-0.909691
Pex16	1	-0.911289
BHD	1	-0.911741
CG2617	1	-0.914583
side-V	1	-0.915343
robo3	1	-0.915427
lncRNA:CR44638	1	-0.917537
CG31668	1	-0.9181
CG13895	1	-0.918917
mia	1	-0.919296
UK114	1	-0.919819
CG10516	1	-0.919862
Brd8	1	-0.920033
x16	1	-0.920772
CDase	1	-0.922718
CG13373	1	-0.922883
CG3294	1	-0.924272
CG11695	1	-0.924371
GstE3	1	-0.92517
CG13707	1	-0.925704
CG5863	1	-0.928988
otk2	1	-0.93042
Ubc10	1	-0.930481
l(2)05714	1	-0.931618
CG7655	1	-0.932103
Akr1B	1	-0.933649
CG3706	1	-0.935329
lin-52	1	-0.935515
CG31145	1	-0.936849
obst-A	1	-0.937421
CG10672	1	-0.941816
Cyp303a1	1	-0.941906
CG8483	1	-0.942623
Mos	1	-0.942872
CG9330	1	-0.943652
CG34248	1	-0.943958
CG5590	1	-0.945787
GstE2	1	-0.946551
CG13023	1	-0.948094
CG5846	1	-0.949025
asRNA:CR45686	1	-0.950389
btv	1	-0.950737
Hat1	1	-0.951099
CG14190	1	-0.951686
Mat1	1	-0.952032
CG8509	1	-0.952185
Aldh	1	-0.955409
Pif1A	1	-0.957549
adp	1	-0.958621
ImpL1	1	-0.959067
CG4133	1	-0.959513
colt	1	-0.959898
CG30357	1	-0.960756
CG1271	1	-0.963545
lncRNA:CR44917	1	-0.964179
NTPase	1	-0.966871
CG14191	1	-0.968225
CG7083	1	-0.969732
CG2911	1	-0.972173
Hasp	1	-0.97299
CG5335	1	-0.972996
Rgk2	1	-0.973348
lncRNA:CR45551	1	-0.973374
Ca-Ma2d	1	-0.973576
laza	1	-0.974128
Nha2	1	-0.974322
CG18094	1	-0.974671
Obp99c	1	-0.974859
ZnT77C	1	-0.975817
CG10914	1	-0.97617
CG34354	1	-0.976329
CG30323	1	-0.976588
CG3955	1	-0.976928
Marc	1	-0.977847
CR43727	1	-0.978107
lncRNA:CR44729	1	-0.978368
Dh31-R	1	-0.979398
Gk1	1	-0.982632
Cpr72Ec	1	-0.982859
Plekhm1	1	-0.983733
Paics	1	-0.984014
tRNA:Leu-CAG-1-7	1	-0.984706
CG13603	1	-0.984738
CG14050	1	-0.985034
peb	1	-0.985607
disco-r	1	-0.986866
Cyp311a1	1	-0.987519
CG34034	1	-0.989535
CG31205	1	-0.992197
pxb	1	-0.994448
CG10562	1	-0.9947
mRpL2	1	-0.995467
mIF2	1	-0.995515
CG2663	1	-0.99559
Cyp6a16	1	-0.995857
CG8568	1	-0.996631
CG33285	1	-0.996651
Slimp	1	-0.996744
CG13891	1	-0.996951
CG7275	1	-0.998679
slbo	1	-0.999314
CG32110	1	-0.999909
CG31287	1	-1.00219
Cpr78Cc	1	-1.00479
lectin-28C	1	-1.00483
CG4424	1	-1.005
CG32695	1	-1.00678
Hip14	1	-1.00864
CG3036	1	-1.00876
CG6044	1	-1.01512
yip2	1	-1.01517
RagA-B	1	-1.01697
resilin	1	-1.01827
CG13711	1	-1.01927
CCHa2	1	-1.01999
CG10365	1	-1.02047
CG33310	1	-1.02114
CG13856	1	-1.02161
lncRNA:CR44420	1	-1.02212
lncRNA:CR44763	1	-1.02453
kon	1	-1.02485
stai	1	-1.02663
Apf	1	-1.02713
CG42331	1	-1.02735
slim	1	-1.02848
asRNA:CR45807	1	-1.0285
Ugt317A1	1	-1.02886
Pex7	1	-1.02887
CG43111	1	-1.02907
lncRNA:CR45375	1	-1.03421
CG3091	1	-1.0367
CG4858	1	-1.03861
CG31100	1	-1.03909
Ktl	1	-1.03919
Tsp42Eg	1	-1.04097
asRNA:CR44843	1	-1.04143
CG1074	1	-1.04157
CG14866	1	-1.04302
atms	1	-1.04313
CG11319	1	-1.04333
Ufd1-like	1	-1.04343
lncRNA:CR45977	1	-1.0435
Cpr49Ab	1	-1.04384
Plzf	1	-1.04401
CG4115	1	-1.04579
blow	1	-1.04646
trh	1	-1.0468
CG32100	1	-1.04697
CG15861	1	-1.04719
Ppn	1	-1.04766
mRpL19	1	-1.04853
CG31897	1	-1.04858
Ppcs	1	-1.04939
Mfe2	1	-1.04946
ppan	1	-1.04985
VAChT	1	-1.05139
ct	1	-1.05377
CG1840	1	-1.05457
PLCXD	1	-1.05469
Spg7	1	-1.05496
CG6154	1	-1.05564
Su(z)12	1	-1.05639
CG14607	1	-1.05662
Men-b	1	-1.05671
CG5381	1	-1.05772
Sccpdh2	1	-1.05907
MAGE	1	-1.05909
CG43078	1	-1.05921
CG8435	1	-1.06008
Elys	1	-1.06069
CR32009	1	-1.06075
CG5890	1	-1.0632
lncRNA:CR45555	1	-1.06328
CG10472	1	-1.06342
c(3)G	1	-1.06388
CG18661	1	-1.06547
odd	1	-1.06699
CG31229	1	-1.06811
Obp44a	1	-1.06826
CG14220	1	-1.06839
Sce	1	-1.06889
CG5087	1	-1.07086
CG4570	1	-1.07358
CG2875	1	-1.07377
CG32225	1	-1.07491
spab	1	-1.07537
Ndg	1	-1.07593
Sting	1	-1.07674
CG4565	1	-1.07684
eIF6	1	-1.07839
GCS1	1	-1.07852
mtSSB	1	-1.08166
bw	1	-1.08168
CG15628	1	-1.08192
CG34458	1	-1.08193
asRNA:CR44071	1	-1.08208
CG18528	1	-1.08399
CG11899	1	-1.08479
lncRNA:CR45035	1	-1.09197
lncRNA:CR44669	1	-1.09266
Sox15	1	-1.09476
CG1847	1	-1.0951
wek	1	-1.09659
SmydA-1	1	-1.09687
Gfrl	1	-1.09803
angel	1	-1.09805
CG31368	1	-1.09826
SIDL	1	-1.09851
CG30280	1	-1.10008
TBC1D5	1	-1.10047
Rev1	1	-1.10049
RabX4	1	-1.10198
lbl	1	-1.10293
CG14130	1	-1.10338
CG4269	1	-1.10397
path	1	-1.1049
Cyp6a17	1	-1.10575
Cyp304a1	1	-1.10683
CG14397	1	-1.10988
Lpin	1	-1.1111
CG9760	1	-1.1112
Obp83ef	1	-1.11148
CG12929	1	-1.11289
jumu	1	-1.11391
CG31140	1	-1.11419
Lgr4	1	-1.11437
snoRNA:Psi28S-2622	1	-1.11492
CG42324	1	-1.11634
Cyp4p3	1	-1.11695
7B2	1	-1.12052
igl	1	-1.12069
sNPF	1	-1.12315
CG3337	1	-1.12409
CG43448	1	-1.12603
BCAS2	1	-1.12637
CG13025	1	-1.12742
CG31213	1	-1.12818
CG9663	1	-1.12834
hwt	1	-1.1297
CG42445	1	-1.13022
eIF2Bbeta	1	-1.13085
CG42808	1	-1.13158
CG44153	1	-1.13211
Top3beta	1	-1.13263
CG45078	1	-1.13326
CG42495	1	-1.13426
CG18508	1	-1.13473
CG12182	1	-1.13571
CG5039	1	-1.13762
CG43638	1	-1.13877
CG13737	1	-1.13942
CG3513	1	-1.14004
dpr14	1	-1.1405
Nup62	1	-1.14221
BomT3	1	-1.14253
CG5644	1	-1.14524
CG3434	1	-1.14546
Mcad	1	-1.14626
CG34215	1	-1.14674
GluClalpha	1	-1.14676
CG33228	1	-1.1511
Muc91C	1	-1.15275
Hml	1	-1.15427
Spn28Db	1	-1.15651
CG34331	1	-1.157
ry	1	-1.15925
kek2	1	-1.15985
GCC185	1	-1.16066
Nmdar1	1	-1.1617
SelR	1	-1.16275
CG42399	1	-1.16277
CG7488	1	-1.16573
Strump	1	-1.16615
elgi	1	-1.16687
CG13192	1	-1.16822
CG13048	1	-1.16971
CG32246	1	-1.17318
CG8323	1	-1.17389
CG6329	1	-1.1743
CG11327	1	-1.17605
CG34194	1	-1.1776
CG43796	1	-1.17796
chp	1	-1.18013
Syngr	1	-1.18248
lncRNA:CR46094	1	-1.18314
asRNA:CR45835	1	-1.18315
CG5009	1	-1.18323
Cfp1	1	-1.18492
Obp57b	1	-1.18574
CG17776	1	-1.18617
RhoGAP100F	1	-1.18681
CG10274	1	-1.18694
CG11658	1	-1.19006
Ccp84Af	1	-1.19027
CG12911	1	-1.19169
Rad9	1	-1.19471
pros	1	-1.19666
CG15209	1	-1.19823
CG43181	1	-1.19978
pn	1	-1.20133
CG15629	1	-1.20256
CG34031	1	-1.20373
CG14937	1	-1.20435
CG17974	1	-1.20543
CG6683	1	-1.20548
Ser7	1	-1.20549
Cog7	1	-1.20845
fry	1	-1.21027
CG43060	1	-1.21032
CG12194	1	-1.21207
CG12259	1	-1.21286
Mulk	1	-1.21312
CG10561	1	-1.2145
fbp	1	-1.21753
Rtc1	1	-1.22175
CG5877	1	-1.22424
Loxl2	1	-1.22548
CG43255	1	-1.22593
CG5323	1	-1.22731
Cyp6d4	1	-1.22778
Cyp12b2	1	-1.22798
Snx16	1	-1.22901
LanA	1	-1.23067
Slc25A46a	1	-1.23194
asRNA:CR44368	1	-1.23246
lncRNA:CR45406	1	-1.23316
xit	1	-1.23422
CG5611	1	-1.23542
Mal-B2	1	-1.23604
GstZ2	1	-1.23703
Ids	1	-1.23708
nrm	1	-1.23889
tau	1	-1.23919
Gyc76C	1	-1.24027
CG12320	1	-1.24189
lncRNA:CR46036	1	-1.24263
Amacr	1	-1.24456
Fancm	1	-1.24581
bdl	1	-1.24613
E(var)3-9	1	-1.24665
CG3704	1	-1.2467
CG31687	1	-1.25139
CG12123	1	-1.25159
Tusp	1	-1.25337
MED23	1	-1.25427
DIP-theta	1	-1.25889
GILT3	1	-1.2596
Osi20	1	-1.26044
Cand1	1	-1.26154
Acox57D-d	1	-1.26398
cv-d	1	-1.26461
CG14417	1	-1.26626
CG4341	1	-1.26952
CG44004	1	-1.27142
DIP-epsilon	1	-1.2721
CG13473	1	-1.27254
CG7966	1	-1.27255
CG7099	1	-1.27405
gammaSnap1	1	-1.27694
lncRNA:CR43928	1	-1.27699
CG4553	1	-1.27862
mRNA-cap	1	-1.28188
CG3548	1	-1.28447
snoRNA:Or-ACA9	1	-1.28483
CG16890	1	-1.28616
Tfb4	1	-1.28731
mv	1	-1.2893
ich	1	-1.29012
CG4847	1	-1.29097
CG1674	1	-1.29272
CG12895	1	-1.29647
Cpr62Bb	1	-1.29818
CG17266	1	-1.29986
neb	1	-1.30099
Blos4	1	-1.3011
CG14483	1	-1.3015
lncRNA:CR43242	1	-1.30315
Oga	1	-1.30417
CG32192	1	-1.30479
ida	1	-1.30489
bonsai	1	-1.30855
CG15293	1	-1.31065
Etf-QO	1	-1.31071
corn	1	-1.31138
Cul6	1	-1.31515
Su(P)	1	-1.31526
CG3104	1	-1.31526
mthl11	1	-1.31661
CG43901	1	-1.31679
tRNA:Lys-CTT-2-1Psi	1	-1.31721
zld	1	-1.31798
lncRNA:CR45819	1	-1.32494
mus304	1	-1.3277
CG7420	1	-1.32919
rad	1	-1.32921
CG3699	1	-1.32925
CG3502	1	-1.33075
Eip55E	1	-1.33122
INPP5E	1	-1.33129
srp	1	-1.33134
Cpr65Av	1	-1.33407
Aduk	1	-1.33545
Hs3st-A	1	-1.33546
cnir	1	-1.3382
fabp	1	-1.33851
CG43341	1	-1.34063
CG17746	1	-1.34277
Rbpn-5	1	-1.34345
CG32075	1	-1.34528
CG17270	1	-1.34649
CycC	1	-1.34657
C1GalTA	1	-1.34722
CG15529	1	-1.34808
Nrt	1	-1.34935
GluRIB	1	-1.35358
CG42329	1	-1.35367
CG6602	1	-1.35398
Rrp40	1	-1.35421
mRpL52	1	-1.35475
Su(var)3-9	1	-1.35475
CG9372	1	-1.35486
CG34112	1	-1.35488
Cpr60D	1	-1.35709
CG17108	1	-1.35777
Treh	1	-1.35812
CG14367	1	-1.35838
Drsl5	1	-1.3587
CG33500	1	-1.36073
CG17129	1	-1.36073
CG2901	1	-1.36179
lncRNA:CR44888	1	-1.36181
Kaz1-ORFB	1	-1.36443
DEF8	1	-1.36885
Ggamma30A	1	-1.3698
lncRNA:CR44317	1	-1.37163
l(2)k10201	1	-1.3738
CG2540	1	-1.37632
CG15390	1	-1.38123
Tsp42Ej	1	-1.38759
CG13016	1	-1.38774
lncRNA:CR43196	1	-1.39125
CG6026	1	-1.39179
CG4267	1	-1.39521
28SrRNA-Psi:CR45855	1	-1.39949
Tpc1	1	-1.40416
CG3793	1	-1.40545
CG6567	1	-1.40569
CG15239	1	-1.40806
CG8064	1	-1.40886
CG5828	1	-1.41001
Prpk	1	-1.41034
CG10495	1	-1.41275
lncRNA:CR46391	1	-1.41505
CG42354	1	-1.41538
S1P	1	-1.41718
sif	1	-1.41768
IntS14	1	-1.41904
CG6024	1	-1.42162
Cpr65Ax2	1	-1.42167
mRpL34	1	-1.42464
CG34293	1	-1.4305
Dop1R2	1	-1.43062
CG14762	1	-1.43246
Ibf2	1	-1.43277
Pbp45	1	-1.43412
CG43841	1	-1.43564
lncRNA:CR33948	1	-1.43699
Ald2	1	-1.44152
IKKepsilon	1	-1.44435
CG11700	1	-1.44599
r	1	-1.44713
CG31769	1	-1.44832
Had2	1	-1.45101
CG10479	1	-1.45228
Cyp4ac3	1	-1.4548
CG34132	1	-1.45515
LysD	1	-1.45526
lncRNA:CR45522	1	-1.45532
CG11426	1	-1.45941
CG10962	1	-1.46088
CG10462	1	-1.46143
lncRNA:CR44831	1	-1.46257
CG13041	1	-1.46778
Cpr67Fa2	1	-1.47006
CG43783	1	-1.47006
CG3678	1	-1.47066
DopEcR	1	-1.4733
CG9393	1	-1.47432
CG12662	1	-1.47468
Gk2	1	-1.47569
CG32396	1	-1.47608
Sk2	1	-1.47678
Sur	1	-1.47792
Ibf1	1	-1.47954
CG4951	1	-1.48214
CG11211	1	-1.48445
CG16979	1	-1.48457
CG31388	1	-1.4855
CG33723	1	-1.48576
asRNA:CR44961	1	-1.49325
CG11562	1	-1.50168
pont	1	-1.50208
CG15219	1	-1.50429
lncRNA:CR44366	1	-1.50737
ImpE1	1	-1.50807
CG16787	1	-1.50892
asRNA:CR43891	1	-1.51226
Cpr11B	1	-1.51238
CG11095	1	-1.51368
Opbp	1	-1.51752
eya	1	-1.51903
qjt	1	-1.51908
CG30286	1	-1.51936
Ance-5	1	-1.52578
CG33267	1	-1.52905
CG30384	1	-1.53094
CG2678	1	-1.53178
CG10646	1	-1.5364
Saf6	1	-1.53894
asRNA:CR45907	1	-1.53966
CG5096	1	-1.54001
CG13005	1	-1.54198
NT1	1	-1.54252
asRNA:CR45208	1	-1.54945
E23	1	-1.55142
slo	1	-1.55143
CG10384	1	-1.55606
Kaz-m1	1	-1.55762
CR11023	1	-1.55911
CG44014	1	-1.55928
lncRNA:CR44105	1	-1.56203
h	1	-1.56211
lncRNA:CR44392	1	-1.56234
asRNA:CR46263	1	-1.56296
Blos2	1	-1.56605
CG7910	1	-1.56667
CG6431	1	-1.56904
Crys	1	-1.57103
CG7166	1	-1.57111
CG30467	1	-1.5719
CG43101	1	-1.57191
CG14355	1	-1.57224
CR46423	1	-1.57306
lncRNA:CR46249	1	-1.57626
dnd	1	-1.57774
CG9492	1	-1.57795
CG15431	1	-1.58398
CG42494	1	-1.58501
l(1)G0020	1	-1.58851
Unc-89	1	-1.58881
CheB42c	1	-1.59074
lncRNA:CR44060	1	-1.5909
CR32745	1	-1.59164
Eogt	1	-1.59715
lncRNA:CR32636	1	-1.59886
CG30096	1	-1.60135
beat-IV	1	-1.6081
CG8412	1	-1.60833
CG5966	1	-1.61688
CG16986	1	-1.61745
Scp2	1	-1.61747
to	1	-1.61919
asRNA:CR46256	1	-1.62178
CG31626	1	-1.62343
CG10194	1	-1.62478
tRNA:Cys-GCA-1-3	1	-1.62521
CG12693	1	-1.62592
Gnf1	1	-1.62901
CG44085	1	-1.63081
MFS9	1	-1.63291
CG17283	1	-1.63448
CG1434	1	-1.63466
CG34357	1	-1.63515
CG2269	1	-1.63599
CG33926	1	-1.63685
Lrrk	1	-1.64336
NKCC	1	-1.64479
plx	1	-1.64808
CG34338	1	-1.65051
Sdhaf3	1	-1.65136
CG3032	1	-1.65881
CG34054	1	-1.66164
asRNA:CR45924	1	-1.66198
CG43993	1	-1.66219
GlcAT-S	1	-1.66257
ZIPIC	1	-1.67191
CG9578	1	-1.67327
Ssb-c31a	1	-1.67463
Yp3	1	-1.68016
Neos	1	-1.68286
Non3	1	-1.68666
Cdc2rk	1	-1.68768
mex1	1	-1.68801
lncRNA:CR44816	1	-1.69199
CG10550	1	-1.69252
CG9458	1	-1.69693
CG10953	1	-1.70281
Pdxk	1	-1.70345
mTerf3	1	-1.70518
Rev7	1	-1.70534
Sas-4	1	-1.70609
DNApol-zeta	1	-1.71239
beg	1	-1.71639
CG13071	1	-1.71653
CG30183	1	-1.71655
rpk	1	-1.71797
Tango4	1	-1.72282
CG4594	1	-1.72931
CG13408	1	-1.72937
CG4627	1	-1.73191
mtrm	1	-1.73386
Zip88E	1	-1.73451
CR45391	1	-1.73508
lab	1	-1.73555
CG15014	1	-1.7358
CG6752	1	-1.73716
SK	1	-1.74188
CG34351	1	-1.74366
5PtaseI	1	-1.74508
CG14329	1	-1.74535
Gbeta76C	1	-1.74635
mira	1	-1.74912
amd	1	-1.75359
PIG-C	1	-1.75547
CG15201	1	-1.75849
Pp2A-29B	1	-1.76112
jtb	1	-1.76419
CG10638	1	-1.76957
flz	1	-1.77093
CG9522	1	-1.77118
Chrac-14	1	-1.77256
Karl	1	-1.7822
tow	1	-1.78297
MRG15	1	-1.7844
CG7884	1	-1.78522
Meics	1	-1.79078
CG30338	1	-1.79409
TfAP-2	1	-1.79502
CG44422	1	-1.7959
Sry-delta	1	-1.80999
CG44247	1	-1.81608
CG14618	1	-1.81719
PheRS-m	1	-1.81797
CG8501	1	-1.81901
CG11883	1	-1.82088
mRpS6	1	-1.82117
Mccc1	1	-1.83432
CG11811	1	-1.83467
Mes4	1	-1.83502
lncRNA:CR44161	1	-1.838
CG1722	1	-1.84116
RfC3	1	-1.84417
CG15650	1	-1.84925
CG14285	1	-1.85226
CG7120	1	-1.85265
CG10075	1	-1.85352
CG7550	1	-1.85454
CG15141	1	-1.85519
CG12935	1	-1.86279
CG32523	1	-1.86722
CG33521	1	-1.86749
CG32221	1	-1.88227
kar	1	-1.88718
Cyp4g1	1	-1.89591
Adgf-D	1	-1.89632
CG6791	1	-1.89654
dysc	1	-1.89815
CG30424	1	-1.90102
CanA1	1	-1.9022
CG8745	1	-1.90398
lncRNA:CR45441	1	-1.90458
Drep2	1	-1.90697
CG5050	1	-1.90926
CG11539	1	-1.91282
CG7101	1	-1.91995
lncRNA:CR43893	1	-1.92085
CG7692	1	-1.92615
et	1	-1.92721
CG4733	1	-1.93317
comt	1	-1.93806
lncRNA:CR44129	1	-1.94544
Shawl	1	-1.94685
CG5687	1	-1.94708
RIOK1	1	-1.9531
CG30105	1	-1.95528
CG12995	1	-1.9588
CG13685	1	-1.9613
CG14881	1	-1.96149
CG43277	1	-1.9634
Dbp73D	1	-1.96379
CG11722	1	-1.96814
beta3GalTII	1	-1.96998
TTLL6B	1	-1.98541
sals	1	-1.98755
lncRNA:CR43817	1	-1.98779
CG16779	1	-1.99031
cpx	1	-1.99476
CG34015	1	-1.9951
CG8534	1	-1.99528
lncRNA:CR44471	1	-1.9965
asRNA:CR44704	1	-1.99833
lncRNA:CR45602	1	-2.00076
MICU3	1	-2.00216
nSyb	1	-2.00409
Zasp67	1	-2.00451
CG11269	1	-2.0069
CG10345	1	-2.00908
Nmdar2	1	-2.00925
CG30158	1	-2.01311
CG34454	1	-2.01374
Lgr1	1	-2.01414
CG9804	1	-2.01548
asRNA:CR17025	1	-2.01874
CG6665	1	-2.01887
Oaz	1	-2.02448
RPA3	1	-2.03449
CG18493	1	-2.03745
CG18003	1	-2.03881
Eglp3	1	-2.04533
CG31051	1	-2.05064
Lcp65Ag3	1	-2.05113
CG13623	1	-2.05166
CG6785	1	-2.05281
MED7	1	-2.05315
CG3857	1	-2.06149
CG5326	1	-2.0671
DNApol-theta	1	-2.06755
asRNA:CR46354	1	-2.07134
dpr9	1	-2.07924
CG2685	1	-2.08428
CG17068	1	-2.09618
CG5910	1	-2.10552
Taf10b	1	-2.10574
CG31251	1	-2.12404
Cyp4d8	1	-2.12681
Hus1-like	1	-2.13341
park	1	-2.13574
CG10621	1	-2.14084
mud	1	-2.14324
sei	1	-2.14786
Eaf6	1	-2.15016
Tps1	1	-2.15186
dpr8	1	-2.16008
Tob	1	-2.16114
CG33272	1	-2.16677
NetA	1	-2.16853
vnd	1	-2.17061
lncRNA:CR45937	1	-2.17361
CG15890	1	-2.1835
CG7988	1	-2.19702
CG4587	1	-2.19756
asRNA:CR44031	1	-2.20467
DIP-delta	1	-2.20823
Grip	1	-2.20999
CG14687	1	-2.21418
CG9948	1	-2.21624
CG11110	1	-2.2187
sud1	1	-2.22043
Nelf-E	1	-2.23326
CG10669	1	-2.24507
CG33093	1	-2.2566
Ugt37C1	1	-2.25733
CG8620	1	-2.25808
JhI-26	1	-2.26158
CG14286	1	-2.26616
pHCl-1	1	-2.28298
Hsc70-1	1	-2.29219
CG42762	1	-2.29502
amon	1	-2.29692
CG7246	1	-2.30836
CG10339	1	-2.31057
Adck1	1	-2.312
CG4936	1	-2.31949
jef	1	-2.31963
CG7460	1	-2.32057
opa	1	-2.32285
lectin-24Db	1	-2.32721
CG10352	1	-2.33412
lbm	1	-2.33546
CG17802	1	-2.33602
Nup54	1	-2.3371
lncRNA:CR44809	1	-2.33776
CG16798	1	-2.34469
CG3437	1	-2.34603
IntS12	1	-2.3537
CG12994	1	-2.35691
5.8SrRNA-Psi:CR45854	1	-2.35799
CG33090	1	-2.36263
CG11307	1	-2.36511
Pi3K59F	1	-2.36627
Osi18	1	-2.3705
CG15908	1	-2.38484
CG15563	1	-2.38796
Cow	1	-2.38821
kn	1	-2.39139
hig	1	-2.39563
CG15071	1	-2.39627
asRNA:CR45131	1	-2.39913
Cdk2	1	-2.40161
CG18789	1	-2.41632
CG15579	1	-2.41643
rtet	1	-2.41806
Nprl3	1	-2.42089
CG8492	1	-2.42429
mio	1	-2.42515
Elp2	1	-2.42723
hll	1	-2.42961
5.8SrRNA-Psi:CR45863	1	-2.43244
Cpr65Ec	1	-2.43832
NimC2	1	-2.44075
RfC4	1	-2.46375
CG5916	1	-2.4675
CG10184	1	-2.4805
CG6144	1	-2.48923
Ttd14	1	-2.49025
CG34453	1	-2.49757
CG9312	1	-2.50773
Gycbeta100B	1	-2.50888
Cks85A	1	-2.51624
CG13295	1	-2.52381
lncRNA:CR45811	1	-2.52382
CG6424	1	-2.52779
GlcAT-P	1	-2.53067
oc	1	-2.53604
Sgf11	1	-2.53916
cac	1	-2.54304
CG31636	1	-2.5444
CG13733	1	-2.54763
CG31019	1	-2.54797
asRNA:CR46195	1	-2.56541
side	1	-2.57436
Spn100A	1	-2.58211
TyrR	1	-2.59166
eater	1	-2.59884
CG15497	1	-2.59965
CG32213	1	-2.64549
Cht11	1	-2.64919
Nepl11	1	-2.65218
Tsp42Ec	1	-2.66902
Ir56b	1	-2.69481
VGlut	1	-2.70055
ImpE3	1	-2.71306
Mlh1	1	-2.71365
CG3309	1	-2.72652
mRpL37	1	-2.72757
Ice2	1	-2.73317
Obp51a	1	-2.7435
Wdr24	1	-2.74526
St1	1	-2.74822
CG10802	1	-2.75247
CG14566	1	-2.77227
GalT1	1	-2.78219
CR43310	1	-2.78672
CG9664	1	-2.79149
CG18609	1	-2.79184
vers	1	-2.82427
CG42260	1	-2.82953
CG4324	1	-2.83355
CG3397	1	-2.84192
asRNA:CR45467	1	-2.84297
CG11498	1	-2.84635
dy	1	-2.84831
CAH7	1	-2.86101
Dnali1	1	-2.86767
CG1603	1	-2.87171
Nepl15	1	-2.87813
CG14075	1	-2.88891
CG8563	1	-2.92048
CG6813	1	-2.93813
PH4alphaMP	1	-2.94911
lncRNA:CR44150	1	-2.95131
CG8204	1	-2.95341
Ac3	1	-2.99257
CG14722	1	-2.99414
CG9114	1	-3.02211
RfC38	1	-3.02354
BomS6	1	-3.04749
CG14567	1	-3.05777
CPT2	1	-3.07276
LysB	1	-3.08395
Ca-alpha1D	1	-3.09962
GABA-B-R1	1	-3.10809
Aldh7A1	1	-3.11402
CG12594	1	-3.12592
Gycalpha99B	1	-3.15697
CG7806	1	-3.22141
Cpr66Cb	1	-3.22598
CG11406	1	-3.24388
CG8353	1	-3.24536
CG13360	1	-3.24996
lncRNA:CR44441	1	-3.2647
CG7607	1	-3.27033
Syt1	1	-3.28266
Frq1	1	-3.32826
tipE	1	-3.38553
CG42319	1	-3.3985
HtrA2	1	-3.41865
CG7530	1	-3.46134
Cad89D	1	-3.47997
tn	1	-3.49555
mRpL3	1	-3.56205
Obp18a	1	-3.56417
CG5867	1	-3.59116
nAChRalpha1	1	-3.77016
CG33506	1	-3.79492
CG4282	1	-3.80218
lncRNA:CR45824	1	-3.8113
Tim17a2	1	-3.96809
TwdlG	1	-4.07111
se	1	-4.31844
Cpr67Fa1	1	-4.66341
Dscam2	1	-4.96878
rdgC	1	-5.02095
CG10713	1	-19.2586
CG14963	1	-19.2586
CG32813	1	-19.2586
Nlg1	1	-19.2586
CG13010	1	-19.2667
CG15695	1	-19.2667
GlyT	1	-19.2848
CG15522	1	-19.2908
Sep5	1	-19.2908
CG15643	1	-19.4203
CG31274	1	-19.4203
CG4393	1	-19.4203
lncRNA:CR46445	1	-19.4384
CG42682	1	-19.4544
CG13488	1	-19.4611
CG13563	1	-19.4611
CG30271	1	-19.4661
CG43092	1	-19.4661
Obp99a	1	-19.4661
CG10361	1	-19.4713
CG31226	1	-19.494
CG43114	1	-19.494
lncRNA:CR45251	1	-19.52
CG43204	1	-19.5265
Lcp4	1	-19.5265
Adh	1	-19.5368
asRNA:CR44968	1	-19.5368
CG13458	1	-19.5368
CG15186	1	-19.5368
CG32112	1	-19.5368
CG42337	1	-19.5368
CG4497	1	-19.5368
CG7627	1	-19.5368
CG8136	1	-19.5368
grk	1	-19.5368
lncRNA:CR44584	1	-19.5368
metro	1	-19.5368
Orc5	1	-19.5368
Scgalpha	1	-19.5368
sigmar	1	-19.5368
tadr	1	-19.5368
Tehao	1	-19.5368
lncRNA:CR45014	1	-19.5442
lncRNA:CR46348	1	-19.5442
PPO2	1	-19.5442
alpha-Est1	1	-19.5506
Efhc1.1	1	-19.5506
lncRNA:sphinx	1	-19.5506
CG14947	1	-19.5512
lncRNA:CR45123	1	-19.5668
SmydA-8	1	-19.5668
CG13743	1	-19.5692
CG14020	1	-19.5692
lncRNA:CR43432	1	-19.5692
snRNA:U6:96Ac	1	-19.5692
beat-VII	1	-19.5693
CG4681	1	-19.5693
CG5955	1	-19.5693
Grik	1	-19.5693
nompC	1	-19.5693
Tk	1	-19.5693
TkR86C	1	-19.5693
Cht8	1	-19.598
CG3085	1	-19.6019
blp	1	-19.6236
CG10584	1	-19.6236
CG34236	1	-19.6236
lncRNA:CR44727	1	-19.6236
CG15330	1	-19.6259
CG30053	1	-19.6278
CG31683	1	-19.6354
Yp2	1	-19.6354
CG43371	1	-19.6427
lncRNA:CR44499	1	-19.6427
CG4409	1	-19.6438
CG9903	1	-19.6461
lncRNA:CR45331	1	-19.6461
CanB	1	-19.6464
DNApol-delta	1	-19.6464
CG9098	1	-19.6466
Scgbeta	1	-19.6473
CG32500	1	-19.6521
mt:tRNA:Lys-CTT	1	-19.6521
Nepl6	1	-19.6521
asRNA:CR45161	1	-19.6566
CG33128	1	-19.6566
Oct-TyrR	1	-19.6566
asRNA:CR43467	1	-19.6623
TBC1D16	1	-19.6658
CG8008	1	-19.6705
CG5391	1	-19.6746
alphaTry	1	-19.691
asRNA:CR44992	1	-19.691
AdoR	1	-19.6941
CG12817	1	-19.6941
CG7236	1	-19.6941
CG7560	1	-19.6941
CG8407	1	-19.6941
DNAlig1	1	-19.6941
SPR	1	-19.6941
ast	1	-19.6943
CG32650	1	-19.6943
CG44005	1	-19.6973
CG43968	1	-19.7047
CG6220	1	-19.7183
tRNA:Leu-AAG-1-1	1	-19.7263
CG7794	1	-19.7272
CG18666	1	-19.7286
Dgat2	1	-19.7293
lncRNA:CR44673	1	-19.7416
asRNA:CR45612	1	-19.7459
CG13720	1	-19.7459
CG32024	1	-19.746
Ir56a	1	-19.746
Osi14	1	-19.746
Tace	1	-19.746
tRNA:Pro-TGG-1-5	1	-19.7522
Sse	1	-19.7605
CG4375	1	-19.7635
CG4757	1	-19.7635
m	1	-19.7635
lncRNA:CR44904	1	-19.7648
asRNA:CR44069	1	-19.7679
CG7548	1	-19.7699
lncRNA:CR45340	1	-19.7699
lncRNA:CR44985	1	-19.7705
asRNA:CR44959	1	-19.7729
Vha100-5	1	-19.7806
H15	1	-19.7842
lncRNA:CR43991	1	-19.7842
Spn43Aa	1	-19.7842
lncRNA:CR43973	1	-19.8024
CG30148	1	-19.8124
CG13659	1	-19.8264
CG7384	1	-19.8264
CG31792	1	-19.8282
CG33958	1	-19.8291
Tsen15	1	-19.8291
lncRNA:CR44606	1	-19.8303
CG16743	1	-19.8332
CG30050	1	-19.8389
CecB	1	-19.849
CG34456	1	-19.849
lncRNA:CR45321	1	-19.849
CG30002	1	-19.8568
GluRIIE	1	-19.8568
Ercc1	1	-19.8584
Tektin-C	1	-19.8723
CG33666	1	-19.8742
antdh	1	-19.8783
CG43845	1	-19.8803
CG8142	1	-19.8806
CycB3	1	-19.8806
CG42833	1	-19.8833
lncRNA:CR45531	1	-19.8852
asRNA:CR43868	1	-19.89
asRNA:CR45151	1	-19.8919
CG7295	1	-19.8919
CG44142	1	-19.896
NANS	1	-19.896
BomBc3	1	-19.8989
VhaAC39-2	1	-19.9013
CG13203	1	-19.9102
AQP	1	-19.919
CG33514	1	-19.919
Kua	1	-19.919
lncRNA:CR43287	1	-19.919
lncRNA:CR43641	1	-19.919
mt:tRNA:Val-TAC	1	-19.9199
CG11617	1	-19.9228
CG6574	1	-19.9228
lncRNA:CR43654	1	-19.9228
upd1	1	-19.9284
CG10317	1	-19.9331
CG8006	1	-19.9374
CG31111	1	-19.9392
Nep6	1	-19.9392
Mst77F	1	-19.9399
CG42694	1	-19.9437
CG7031	1	-19.9437
Tsp47F	1	-19.9464
asRNA:CR44429	1	-19.9466
Shal	1	-19.9471
abd-A	1	-19.948
CG4822	1	-19.948
CG6660	1	-19.948
CG33107	1	-19.9498
Lsm11	1	-19.9502
CR43687	1	-19.9518
asRNA:CR45827	1	-19.9544
CG18765	1	-19.9544
CG44569	1	-19.9544
Cpr5C	1	-19.9564
lncRNA:CR44620	1	-19.9582
lncRNA:CR43929	1	-19.9602
CG13330	1	-19.9624
CG43630	1	-19.9624
salt	1	-19.9641
CG15556	1	-19.9648
CG8708	1	-19.9648
Jon74E	1	-19.9669
CG7557	1	-19.9685
Boot	1	-19.9711
CG31337	1	-19.9719
lncRNA:CR44718	1	-19.9719
Mcm5	1	-19.9719
NimB1	1	-19.9735
CG13154	1	-19.9779
mRRF1	1	-19.9779
CG16762	1	-19.9807
His-Psi:CR33867	1	-19.9822
lncRNA:CR45726	1	-19.9822
CG13705	1	-19.9827
scaRNA:MeU5-C46	1	-19.9827
CG1545	1	-19.9875
Pph13	1	-19.9903
CG33120	1	-19.9955
CG3568	1	-19.9955
CG32815	1	-19.9957
lncRNA:CR34052	1	-19.9964
5-HT2A	1	-19.9974
beat-VI	1	-19.9974
CG11768	1	-19.9974
CG15760	1	-19.9974
CG42750	1	-19.9974
Dscam3	1	-19.9974
Ilp4	1	-19.9974
nAChRbeta1	1	-19.9974
Octbeta1R	1	-19.9974
Tbh	1	-19.9974
unc79	1	-19.9974
VepD	1	-19.9974
asRNA:CR45621	1	-19.9988
CG7366	1	-19.999
CecA2	1	-20.0015
CG10764	1	-20.0015
CG14644	1	-20.0015
CG15152	1	-20.0015
CG42876	1	-20.0015
CG43064	1	-20.0015
CG43179	1	-20.0015
CG6726	1	-20.0015
Cpr49Ac	1	-20.0015
Fum4	1	-20.0015
Lime	1	-20.0015
MESK4	1	-20.0015
Sid	1	-20.0015
sad	1	-20.0055
tbc	1	-20.0055
ana3	1	-20.0087
SdhBL	1	-20.0094
CG10934	1	-20.0102
lncRNA:CR46112	1	-20.0102
lncRNA:CR44932	1	-20.0104
Arpc3B	1	-20.0126
Or45a	1	-20.0126
CG13022	1	-20.013
CG34459	1	-20.013
CG42656	1	-20.0149
CG5653	1	-20.0149
CG30403	1	-20.0163
lncRNA:CR46090	1	-20.0163
CG6763	1	-20.0183
borr	1	-20.0189
lncRNA:CR31647	1	-20.0193
CR40100	1	-20.0199
lncRNA:CR43635	1	-20.0256
Orc1	1	-20.0256
CG16815	1	-20.026
lncRNA:CR45284	1	-20.026
SoYb	1	-20.0266
CycB	1	-20.0278
naz	1	-20.0279
snoRNA:Psi28S-2566	1	-20.0294
snoRNA:Psi18S-1086	1	-20.0323
DIP-beta	1	-20.0379
asRNA:CR44087	1	-20.0381
CG12111	1	-20.0504
Cyp9b1	1	-20.0521
CG15370	1	-20.0543
lncRNA:CR46247	1	-20.0568
CG5255	1	-20.0581
CG13609	1	-20.0587
asRNA:CR45926	1	-20.0675
lncRNA:CR45755	1	-20.0682
asRNA:CR43257	1	-20.0686
CG4069	1	-20.0686
Obp56g	1	-20.0713
Vsx2	1	-20.0713
CG13950	1	-20.0715
lncRNA:CR44537	1	-20.0777
5-HT1B	1	-20.0788
CG15115	1	-20.0788
CG34299	1	-20.0803
Rpt6R	1	-20.0816
CG15126	1	-20.082
CG34288	1	-20.082
lncRNA:CR45540	1	-20.082
CG42592	1	-20.087
CG13074	1	-20.0885
TwdlF	1	-20.0885
lncRNA:CR45297	1	-20.0903
asRNA:CR31429	1	-20.0973
asRNA:CR45525	1	-20.0973
CG15705	1	-20.0973
CG30495	1	-20.0986
Cyp12d1-p	1	-20.0986
lncRNA:CR44539	1	-20.0986
lncRNA:CR44540	1	-20.0986
CG11760	1	-20.101
CG7058	1	-20.101
CG11052	1	-20.1013
lncRNA:CR45359	1	-20.1013
lncRNA:CR45638	1	-20.1024
CG13073	1	-20.1041
CG15034	1	-20.1044
Ir68a	1	-20.1044
CG1695	1	-20.1079
CG3703	1	-20.1079
erm	1	-20.1079
Myo28B1	1	-20.1079
Trpgamma	1	-20.1079
pie	1	-20.1091
CG12446	1	-20.1106
CG8958	1	-20.1131
CG6209	1	-20.1188
CG8526	1	-20.1199
lncRNA:CR13130	1	-20.1213
Mabi	1	-20.1231
CG14743	1	-20.1304
CG33965	1	-20.1304
CG30056	1	-20.1311
lncRNA:CR46352	1	-20.1325
Pkg21D	1	-20.1395
Ir7f	1	-20.14
Cpr78E	1	-20.1426
lncRNA:CR46253	1	-20.144
CG15478	1	-20.1442
lush	1	-20.1442
lncRNA:CR45306	1	-20.1447
CarT	1	-20.1452
Ppm1	1	-20.1473
lncRNA:CR43849	1	-20.1492
snRNA:U12	1	-20.1492
lncRNA:CR44699	1	-20.1494
CG11852	1	-20.1549
CG32305	1	-20.1561
CG42587	1	-20.1569
asRNA:CR45528	1	-20.1595
CG43095	1	-20.1595
CG5715	1	-20.1598
CG30350	1	-20.1641
CG9673	1	-20.1646
asRNA:CR44374	1	-20.1661
CG31041	1	-20.1661
CG44438	1	-20.1668
CG11842	1	-20.17
CG32793	1	-20.17
Fie	1	-20.17
mfr	1	-20.17
CG30222	1	-20.1702
mh	1	-20.1702
ppk6	1	-20.1702
S-Lap3	1	-20.1702
lncRNA:CR45759	1	-20.1717
lncRNA:CR44798	1	-20.172
CG4116	1	-20.1759
RunxB	1	-20.1784
CG3592	1	-20.1786
asRNA:CR45130	1	-20.1821
CG17173	1	-20.1826
AttB	1	-20.1829
CG9876	1	-20.1829
CG33278	1	-20.192
CG5089	1	-20.192
asRNA:CR45713	1	-20.1925
CR33319	1	-20.1943
CG18539	1	-20.1955
GluRIIA	1	-20.1955
CG44314	1	-20.1989
AstC-R1	1	-20.2002
CG13409	1	-20.2002
dpr4	1	-20.2002
lncRNA:CR45758	1	-20.2002
Shaw	1	-20.2002
CG7916	1	-20.204
CG33143	1	-20.2078
CG9626	1	-20.2078
lncRNA:CR44050	1	-20.2078
meso18E	1	-20.2078
CG10151	1	-20.2098
lncRNA:CR43421	1	-20.2108
asRNA:CR44907	1	-20.2153
CG8478	1	-20.2195
CG45011	1	-20.2201
Gsc	1	-20.2201
frac	1	-20.2219
lncRNA:CR45503	1	-20.2227
CG11291	1	-20.2238
CG2120	1	-20.2246
lncRNA:CR46230	1	-20.2257
CG7906	1	-20.2276
HP1e	1	-20.2284
CG3769	1	-20.2305
bap	1	-20.2316
mthl12	1	-20.2328
LysX	1	-20.2338
otp	1	-20.236
pre-rRNA:CR45846	1	-20.236
mt:tRNA:Trp-TCA	1	-20.2365
CG11068	1	-20.2398
CG31785	1	-20.2398
CG13282	1	-20.2409
CG14410	1	-20.242
lncRNA:CR44306	1	-20.2426
lncRNA:CR45710	1	-20.2426
CG7300	1	-20.2486
CG14104	1	-20.2507
lncRNA:CR45901	1	-20.2512
CR43364	1	-20.2515
CG18180	1	-20.2529
CG16727	1	-20.2546
CG14785	1	-20.2549
asRNA:CR44381	1	-20.2574
CG13133	1	-20.2586
wuc	1	-20.2592
CR43105	1	-20.2594
CG11674	1	-20.26
mthl2	1	-20.26
CG14634	1	-20.2637
lncRNA:CR45556	1	-20.2637
lncRNA:CR45484	1	-20.2649
CG13962	1	-20.2695
PGRP-SC2	1	-20.2695
Osi3	1	-20.2698
CG14006	1	-20.2709
CG13607	1	-20.2742
CG10086	1	-20.2747
CG15399	1	-20.2756
CG34256	1	-20.2762
CG42464	1	-20.2789
List	1	-20.2794
CG42284	1	-20.28
lncRNA:CR44363	1	-20.2803
CG45603	1	-20.2866
FASN3	1	-20.2866
CG31183	1	-20.287
CG33189	1	-20.2908
Gem2	1	-20.2935
lncRNA:CR44950	1	-20.2953
iav	1	-20.2987
CG11333	1	-20.3014
CG33775	1	-20.3045
CG42692	1	-20.3048
CG6553	1	-20.3058
RpS28-like	1	-20.3114
lncRNA:CR44720	1	-20.3151
Jon99Ci	1	-20.3186
asp	1	-20.3241
CG12917	1	-20.3241
CG11294	1	-20.3286
CG14053	1	-20.3286
CG3270	1	-20.3297
asRNA:CR45135	1	-20.3335
CG15270	1	-20.3335
CG31380	1	-20.3335
mad2	1	-20.3335
lncRNA:CR43811	1	-20.3357
CG10041	1	-20.3367
CG7509	1	-20.3367
COX7AL	1	-20.3371
CG14495	1	-20.3394
lncRNA:iab8	1	-20.3457
ND-49L	1	-20.3467
asRNA:CR44910	1	-20.3494
Cngl	1	-20.3496
CG43788	1	-20.3504
Takl1	1	-20.3617
Hdc	1	-20.3634
lncRNA:CR45303	1	-20.3701
lncRNA:CR45973	1	-20.374
lncRNA:CR44810	1	-20.3743
asRNA:CR45152	1	-20.3844
lncRNA:CR45346	1	-20.3873
CG2993	1	-20.3921
CG43324	1	-20.3961
Pask	1	-20.3976
CG10132	1	-20.4049
CG14964	1	-20.4049
CG4213	1	-20.4049
Phf7	1	-20.414
TbCMF46	1	-20.4179
5-HT2B	1	-20.4194
HHEX	1	-20.4226
CG31954	1	-20.4354
CG18268	1	-20.4362
lncRNA:CR43832	1	-20.4366
CG13827	1	-20.4586
klg	1	-20.4631
cmpy	1	-20.47
CG30431	1	-20.4896
lncRNA:CR42721	1	-20.4906
Taz	1	-20.4914
CG16898	1	-20.4934
Diedel2	1	-20.505
Hsp67Bc	1	-20.5067
CG31345	1	-20.5269
Mal-A5	1	-20.5273
TwdlW	1	-20.5294
lncRNA:CR43989	1	-20.5402
CG13337	1	-20.541
CG15550	1	-20.5447
CG13996	1	-20.5458
lncRNA:CR44127	1	-20.5802
wrapper	1	-20.6044
CG14196	1	-20.6269
CG4496	1	-20.6269
CG4945	1	-20.6269
asRNA:CR43959	1	-20.6292
asRNA:CR45683	1	-20.6292
SmydA-4	1	-20.6292
CG15020	1	-20.6302
Qsox2	1	-20.639
lncRNA:CR45595	1	-20.6603
CG44837	1	-20.6756
CG4382	1	-20.6939
CG17364	1	-20.6948
CG4461	1	-20.7049
sisRNA:1	1	-20.7194
CG14655	1	-20.7412
CG42390	1	-20.7412
FipoQ	1	-20.7412
cmb	1	-20.7474
nord	1	-20.7616
CG13280	1	-20.7656
CG7841	1	-20.7659
CG17378	1	-20.7718
CG12512	1	-20.7753
CG15818	1	-20.7868
lncRNA:CR45425	1	-20.8031
CG18262	1	-20.8033
e(y)2b	1	-20.8199
CG13059	1	-20.8226
ValRS-m	1	-20.8316
CG11191	1	-20.8413
CG13054	1	-20.8423
lncRNA:CR46028	1	-20.843
sPLA2	1	-20.8566
FoxP	1	-20.863
CG33639	1	-20.8642
asRNA:CR43463	1	-20.8777
Cyp4e3	1	-20.8782
Gr9a	1	-20.8916
CG43149	1	-20.905
salr	1	-20.9116
CG42784	1	-20.9212
Spn42De	1	-20.9289
lncRNA:CR45660	1	-20.9335
asRNA:CR45908	1	-20.9388
CG42246	1	-20.9392
CG12379	1	-20.9404
CG14591	1	-20.952
Nrx-1	1	-20.9534
CG17321	1	-20.9534
Cdc16	1	-20.9534
CG43347	1	-20.9603
CG4597	1	-20.9615
CG13323	1	-20.9723
snoRNA:Dek-a	1	-20.9727
sinah	1	-20.9767
CG13999	1	-20.978
Nepl8	1	-20.9801
CG9444	1	-20.9808
CG43373	1	-20.988
CG31437	1	-20.9906
santa-maria	1	-21.0019
CG13766	1	-21.0122
beat-Ib	1	-21.0132
asRNA:CR44116	1	-21.0148
CG10864	1	-21.017
CG14234	1	-21.0197
CG15765	1	-21.0221
lncRNA:CR44756	1	-21.0222
lncRNA:CR44133	1	-21.0227
Mst84B	1	-21.0233
fan	1	-21.04
CG32712	1	-21.0401
ADPS	1	-21.0402
lncRNA:CR44187	1	-21.046
CG43740	1	-21.0545
CG33690	1	-21.057
SmydA-2	1	-21.0672
NaPi-III	1	-21.0672
E(spl)malpha-BFM	1	-21.0709
KaiR1D	1	-21.0742
CG42392	1	-21.0744
Gr94a	1	-21.0781
NimC1	1	-21.0794
fig	1	-21.0799
CG14024	1	-21.0884
CG34001	1	-21.0956
CG9411	1	-21.0976
fid	1	-21.0983
ChT	1	-21.1069
CR46407	1	-21.1098
CG32040	1	-21.1104
asRNA:CR45384	1	-21.1122
CG15096	1	-21.114
CG11131	1	-21.1182
asRNA:CR43981	1	-21.1398
CG11413	1	-21.1469
Obp85a	1	-21.1472
Snm1	1	-21.1502
CG33920	1	-21.1533
CG32086	1	-21.1615
CG12523	1	-21.1632
Cad88C	1	-21.1645
CG3430	1	-21.1704
CG18128	1	-21.1706
lncRNA:CR44867	1	-21.1777
CG10947	1	-21.1832
Nlg2	1	-21.1851
CG14186	1	-21.1873
CG33136	1	-21.1972
sosie	1	-21.1982
Osi22	1	-21.201
CG5282	1	-21.2047
CG42613	1	-21.2054
CG12038	1	-21.2099
CG43084	1	-21.2115
nompB	1	-21.2233
lncRNA:CR46100	1	-21.225
CG8065	1	-21.2266
CG14079	1	-21.235
Arr2	1	-21.2372
Ugt37D1	1	-21.2411
CG4020	1	-21.2431
CG43402	1	-21.2438
CG31862	1	-21.2471
bb8	1	-21.2472
CG11741	1	-21.2514
lncRNA:CR44784	1	-21.2593
Actbeta	1	-21.2661
Ttc26	1	-21.2693
CG42594	1	-21.2732
CG10654	1	-21.2735
Task6	1	-21.2749
CG40486	1	-21.2858
Ms	1	-21.2882
asRNA:CR46136	1	-21.2916
5-HT1A	1	-21.3013
side-II	1	-21.3081
CG12672	1	-21.3179
CG42827	1	-21.3191
CG34195	1	-21.3255
spn-B	1	-21.3415
lncRNA:CR45361	1	-21.3443
spag	1	-21.3617
CG4927	1	-21.3813
CG32121	1	-21.3888
CG18368	1	-21.3903
CG17261	1	-21.3937
HP6	1	-21.4096
CG13056	1	-21.4234
lncRNA:CR44396	1	-21.4297
TTLL4B	1	-21.4348
Irbp	1	-21.4441
CG42540	1	-21.446
CG12826	1	-21.4642
lncRNA:CR43855	1	-21.4649
clumsy	1	-21.4679
LUBEL	1	-21.4679
sqa	1	-21.4829
CG4854	1	-21.5187
tpr	1	-21.5524
mspo	1	-21.5525
GNBP-like3	1	-21.5595
Ccn	1	-21.5795
unc-13-4A	1	-21.5956
CG5038	1	-21.6006
CG4259	1	-21.6205
st	1	-21.6218
CG18304	1	-21.6329
CG8907	1	-21.6545
Neto	1	-21.6689
CG42821	1	-21.6719
CG17028	1	-21.6771
CG4860	1	-21.6772
Ugt36D1	1	-21.6792
CG42562	1	-21.6879
VhaM9.7-a	1	-21.6932
Ank2	1	-21.6932
CG14118	1	-21.6939
eag	1	-21.705
Rrp45	1	-21.7101
lncRNA:CR43905	1	-21.7399
CG6415	1	-21.7534
CG7458	1	-21.7574
asRNA:CR44847	1	-21.7721
Prestin	1	-21.7781
CG42404	1	-21.7832
CG42264	1	-21.7852
lncRNA:CR45231	1	-21.8305
CG3257	1	-21.8318
CG15894	1	-21.837
Aplip1	1	-21.8383
CG32639	1	-21.9081
wgn	1	-21.9234
CG14507	1	-21.9287
FarO	1	-21.9384
Cpr50Ca	1	-21.9548
CG31915	1	-21.9799
Ca-beta	1	-21.993
NfI	1	-21.9945
CG14563	1	-22.0242
CG2712	1	-22.0499
Hacd2	1	-22.0528
nAChRalpha6	1	-22.0758
CG4783	1	-22.1058
Frq2	1	-22.1152
fuss	1	-22.1155
NAAT1	1	-22.1181
lncRNA:CR44645	1	-22.1288
lncRNA:CR44919	1	-22.1292
nw	1	-22.1425
CG9649	1	-22.1428
CG17681	1	-22.1635
CG14274	1	-22.1731
hoe2	1	-22.1755
CG32006	1	-22.2065
CG16758	1	-22.2383
Asator	1	-22.2633
CG46025	1	-22.2854
Hexo2	1	-22.2919
CG6432	1	-22.3268
CG40498	1	-22.3427
Rdl	1	-22.3839
Rgk3	1	-22.409
Shab	1	-22.4257
CG4880	1	-22.5522
140up	1	-22.5899
CG42340	1	-22.6326
lncRNA:CR44043	1	-22.6747
CG8774	1	-22.6867
CG43737	1	-22.731
LysE	1	-22.8296
DNAlig4	1	-22.869
CG10428	1	-23.0225
toy	1	-23.273
CG14892	1	-24.0313

### Sheet: sr high Genes
Table S2B: Genes detected by sn-RNA sequencing in TH expressing epithelial cells, sr high, wts KD vs Ctrl.
All genes with a log2FC>0 or <0 but not all statistically significant changes.
Gene Name	pvals_adj	log2foldchanges
lncRNA:CR43334	3.20125e-38	2.13593
Mp	1.14801e-36	6.04037
CG31676	6.80901e-35	3.62088
CG42671	1.61532e-28	5.3894
IRSp53	3.57605e-28	2.00797
kibra	1.16366e-26	2.10679
Prosap	1.97612e-24	-1.06298
fax	6.63131e-23	3.81772
luna	6.20524e-22	2.31844
Mkp3	2.13725e-18	-1.58143
Myo10A	6.41964e-18	1.96384
sm	1.10722e-17	-0.853949
CG13231	1.44108e-17	2.47648
Cpr76Bd	5.0903e-17	0.803409
heph	1.50478e-16	2.13064
Cht6	1.5745e-16	2.02051
mtgo	3.82946e-16	0.796335
Gasp	3.82946e-16	1.29415
shep	1.66682e-15	1.17309
Myo81F	1.78547e-15	2.14076
sog	2.02488e-15	-2.82413
sns	4.52393e-15	-1.52632
Rcd2	4.53705e-15	4.52406
CG10211	5.06001e-15	2.51621
Shrm	5.06001e-15	1.75844
Cpr64Ac	5.70013e-15	2.41779
klu	7.62823e-15	-0.967167
Cpr30F	1.03271e-14	-1.1392
shot	1.03271e-14	-0.668916
side-IV	1.1255e-14	-3.53847
Moe	2.53326e-14	1.68021
Dscam1	4.17446e-14	-1.21616
Vajk1	4.32117e-14	-3.71612
InR	8.32377e-14	2.1359
CG42674	9.68848e-14	2.07775
Rala	1.57999e-13	3.00247
trol	1.78656e-13	2.76364
Pka-R2	3.61204e-13	-0.851244
Act5C	5.23435e-13	3.81955
CG8736	7.837e-13	1.62754
RhoGEF64C	1.13862e-12	0.717495
Fas3	1.14797e-12	0.713101
rols	1.14797e-12	-1.62993
sky	3.0817e-12	1.94857
CG17298	3.0817e-12	2.45505
crb	3.79934e-12	1.83164
AdamTS-A	4.30157e-12	-2.10408
cdi	5.78558e-12	2.86268
sr	7.17304e-12	-0.77187
CG17839	7.17304e-12	-1.08113
yellow-b	1.42263e-11	2.48249
Cpr30B	1.67293e-11	-1.19112
osp	1.67293e-11	-0.867181
hbs	1.67293e-11	-1.33937
pyd	3.12764e-11	0.882197
how	3.37291e-11	-0.762952
Wdr62	1.12137e-10	-0.777301
CanA-14F	1.38444e-10	1.67589
CG42663	2.63073e-10	-1.50749
lncRNA:flam	3.18386e-10	3.68911
Men	4.31735e-10	4.49323
CG30015	4.49075e-10	-0.697734
Pura	5.53316e-10	-1.19898
Xrp1	6.25422e-10	1.82034
Sarm	6.9525e-10	-1.09369
Samuel	1.06777e-09	-1.31599
foxo	1.59461e-09	1.62101
nmo	1.85288e-09	-1.43219
Tm1	2.45511e-09	1.57726
RapGAP1	2.57195e-09	0.840728
tx	2.57195e-09	1.22815
CG31121	2.63312e-09	1.94286
smash	2.84426e-09	1.66594
CG31871	3.01556e-09	30.1243
uif	4.55095e-09	1.24457
CG32816	5.78498e-09	3.81502
pnt	6.17822e-09	-1.10121
Lmpt	7.4819e-09	1.77355
kmr	8.35543e-09	1.65175
lovit	8.35543e-09	2.28582
Duox	8.94615e-09	1.59457
bol	9.21255e-09	-1.0604
Pdp1	1.12004e-08	1.62308
fz	1.16848e-08	-0.749198
CG42268	1.17277e-08	1.5198
l(3)80Fg	1.28189e-08	1.17592
Vha26	2.68695e-08	2.13368
Evi5	4.55438e-08	1.64565
norpA	4.66377e-08	-1.15252
OtopLa	7.05858e-08	-1.04524
CG10738	7.42651e-08	4.02266
Pgant9	8.5604e-08	-1.38217
dlg1	8.65815e-08	1.93476
scrib	8.84456e-08	1.03916
CG9815	1.26368e-07	-0.885609
cib	1.32905e-07	2.94587
CG42323	1.62082e-07	-0.846007
unc-13	1.68793e-07	1.16419
cnc	1.97369e-07	1.44832
Pka-C1	2.37947e-07	-0.530619
CG4928	2.41304e-07	-1.4645
fj	3.18168e-07	1.54128
sty	3.72002e-07	-1.1772
rhea	4.03063e-07	-0.817619
Mob2	4.77516e-07	1.42271
Msp300	6.04942e-07	0.602348
Imp	6.17753e-07	1.30738
CG12017	6.73394e-07	4.52956
klar	8.41444e-07	1.19177
CG12054	9.70981e-07	1.93202
rau	1.0696e-06	-0.964114
Vha16-1	1.23878e-06	0.808169
pio	1.24763e-06	1.07755
Pvf2	1.35851e-06	2.16424
fz2	1.35851e-06	-1.02567
Bsg	1.54022e-06	0.929946
rdgA	1.59432e-06	-0.847443
plum	1.60609e-06	1.52969
puc	1.80361e-06	1.96991
Snoo	1.846e-06	-1.49232
14-3-3zeta	1.92969e-06	1.23784
Ccp84Ad	1.92969e-06	3.30481
jvl	1.99314e-06	1.25606
GV1	2.10549e-06	-2.12443
Pvf3	2.88805e-06	2.13957
numb	2.96229e-06	1.24899
gw	3.12745e-06	1.2109
Vha55	3.39802e-06	2.14487
hid	3.71582e-06	-1.79852
CG1136	3.81961e-06	1.56933
CG6398	3.85784e-06	1.40774
spri	4.2083e-06	-0.971901
sima	4.451e-06	0.803494
CG31710	4.89632e-06	1.53274
CG31815	5.51525e-06	1.77411
Larp4B	6.7131e-06	1.57701
lola	8.02189e-06	-0.447319
msi	8.96143e-06	-0.582151
Fim	1.14195e-05	1.65127
N	1.31692e-05	1.14866
Mhcl	1.31692e-05	-1.01676
Liprin-gamma	2.06605e-05	1.46385
CG8180	2.1928e-05	-1.31943
Pect	2.74358e-05	3.135
lncRNA:CR43459	2.74358e-05	1.45582
vir-1	2.91631e-05	3.67287
CG17834	3.06166e-05	0.926687
grh	3.14887e-05	-0.582618
sqd	3.56511e-05	0.867356
Sap47	3.65134e-05	2.04834
CG32369	3.89502e-05	2.28247
Dl	4.23948e-05	1.17456
lncRNA:CR45179	4.68839e-05	2.27721
CG2201	5.01871e-05	1.94687
Dyrk2	5.06528e-05	1.15283
CG5639	5.06528e-05	1.37771
pigs	5.12495e-05	-0.819952
DIP1	5.14396e-05	1.53488
aos	5.59465e-05	-1.10316
Gdh	6.38164e-05	3.992
dsd	6.50841e-05	1.99905
CG45050	7.0736e-05	0.999256
rut	7.32919e-05	1.38216
Pde9	7.34247e-05	-1.06729
CG8927	7.38522e-05	1.28078
ds	8.78505e-05	-0.615722
CG42342	8.92338e-05	-1.8355
CG46385	9.74627e-05	0.376461
Sh3beta	0.000104974	1.35476
Tsp	0.00010538	-0.926439
CG6847	0.000109144	1.74292
beat-Vc	0.000110214	29.4021
hdc	0.000120529	0.820786
CG15544	0.000122669	1.4046
Diap1	0.000122669	1.26209
ex	0.000125812	1.39104
CG31522	0.000131046	4.81129
Eip93F	0.000138613	-0.474765
shn	0.000148872	1.02774
CG32365	0.000155922	-0.974954
CG7214	0.000156856	-1.65102
Ptp10D	0.000157798	-0.708093
sano	0.000158144	0.956553
Pcd	0.000163736	1.38424
CG30116	0.000170169	2.50827
CG15080	0.000177185	1.38908
Zasp52	0.000208378	3.75128
Idgf4	0.000208378	2.34081
GstS1	0.000208455	-2.31288
eIF4EHP	0.000216984	1.1415
GFP	0.000218308	-0.5651
DAAM	0.000218405	-1.12798
Mlc2	0.000237393	-0.99006
CG9701	0.00026481	2.82102
Egfr	0.000297451	-0.566027
EcR	0.00030488	-0.425063
Cpr64Aa	0.000337186	-0.474953
Tmhs	0.000348133	2.16982
tai	0.000375001	-0.361608
Syx1A	0.000391422	1.04554
CG11790	0.000471207	2.59506
Skeletor	0.00052013	-1.17014
CG43658	0.000524188	-0.665919
CG32264	0.000531764	0.61998
lncRNA:CR44999	0.000531764	1.97211
nahoda	0.000531764	0.705342
nkd	0.000546734	1.29743
wat	0.000553038	-0.674875
kirre	0.000576866	-0.519777
Dlic	0.000640772	1.39832
CG33978	0.000656316	-0.603773
CG43366	0.00068071	-2.80524
Atpalpha	0.000682383	1.20546
snsl	0.00070393	1.45646
Eip75B	0.000712012	-0.317915
Cpr97Eb	0.000725352	1.17461
robo2	0.00073108	-0.927145
Dys	0.000799685	1.50454
sd	0.000863636	0.986269
crc	0.0009761	2.10038
lost	0.000981986	2.33713
CG42747	0.00100719	0.947133
Frl	0.00100973	0.990329
stv	0.00103201	1.46162
cindr	0.00105847	1.34262
Tret1-1	0.00106677	4.17745
Pep	0.00109984	1.04851
ckn	0.00112602	0.812224
CG5151	0.00117303	-0.967383
slif	0.00117405	2.63197
Cp1	0.00125958	2.06294
Mmp1	0.00126401	2.11859
smal	0.00126401	-1.41071
Ugt50B3	0.00147009	1.16568
CG13917	0.00147157	1.64966
CG3777	0.00147157	0.959121
Hr39	0.00147157	-0.560705
CG12581	0.00148311	1.1198
CG17104	0.00150764	2.91254
CG31705	0.00151059	2.36611
Cf2	0.00151059	2.02925
Sdc	0.00159998	-0.511461
Ubr3	0.00161533	1.67105
baz	0.00163083	0.816124
Btk29A	0.00181422	1.1106
dpy	0.00195331	-0.210069
chrb	0.00199535	-0.745427
CG34370	0.00215476	2.78435
Sema2b	0.00221203	-0.809625
Smr	0.00227838	-0.388856
RhoGAP71E	0.00232316	0.744537
Not1	0.0027067	1.1407
sick	0.00276397	-0.352372
FER	0.0028886	1.06955
Nipped-A	0.00329384	1.03959
CG32137	0.00355543	0.911953
lncRNA:CR43857	0.00361177	2.57053
Lk6	0.00409177	0.961379
Syb	0.00410917	1.46714
ASPP	0.00413093	1.03282
GEFmeso	0.00413093	1.10591
Vha44	0.00436207	1.07809
GILT1	0.00469518	1.66581
bel	0.00504406	1.6649
Nup153	0.00533996	1.47665
sas	0.00534542	0.781508
Cip4	0.0054457	0.788238
Nhe2	0.005495	1.69395
lncRNA:Hsromega	0.00592751	0.429794
Cp110	0.00594314	1.33908
PCB	0.00610215	3.00615
Ccp84Ab	0.00628181	4.41633
S6kII	0.00628181	1.20572
Unr	0.00642596	0.995119
bark	0.00642596	1.47837
nuf	0.00645335	0.917942
Tig	0.00670926	3.29846
Rbfox1	0.00732169	0.914635
h	0.0079863	-2.77492
CG12075	0.00809507	0.983758
siz	0.00811655	-0.384753
CG12206	0.00813818	1.31834
CdGAPr	0.00817206	1.73198
CenG1A	0.00817206	1.42349
CG32795	0.00817206	1.20626
CG43861	0.00817206	-1.33282
CG30069	0.00817206	-0.423686
tun	0.00823256	3.05265
CG17646	0.00875486	-0.78753
uex	0.00918005	0.872246
sowah	0.00929036	1.26445
spin	0.0100428	3.63517
Rho1	0.0103194	1.97052
CG8468	0.0105707	1.37933
Pgant5	0.0107785	1.52028
CG4199	0.0109567	1.29212
Taldo	0.0110367	2.28211
Ank	0.0115997	0.953554
CG4631	0.0124497	1.25987
CG12535	0.012517	1.38
GstD1	0.012517	1.03248
hth	0.0130125	-0.505393
CG13252	0.0130281	2.6359
Pax	0.0131423	0.936897
aru	0.0133172	1.31914
Nc73EF	0.0133535	1.4829
tara	0.0137559	-1.32834
CG32850	0.0141026	1.44494
Sema5c	0.0141026	-0.350163
Rtnl1	0.0143111	3.6482
btsz	0.0147624	0.936676
Calr	0.0154546	2.60056
a	0.0160815	1.00305
CG14830	0.0164382	-0.651046
mtd	0.0166543	0.953528
CG42269	0.0167738	-1.23515
Bx	0.0175275	-0.772977
flw	0.017757	1.16366
CG13003	0.0178318	0.667008
Pdk1	0.0180123	2.40227
shi	0.0189001	1.33924
MCU	0.0191186	1.28762
KrT95D	0.0191991	0.979951
Dad	0.0209769	1.72802
CG8929	0.0217778	2.06517
Cam	0.0219954	1.2923
Rm62	0.0227994	0.708145
CG32694	0.0238997	0.559361
cwo	0.0238997	0.814203
raw	0.0249102	1.1001
CG14431	0.025085	-1.60475
Opa1	0.0252213	1.69455
wdb	0.0252213	-0.339442
CG4962	0.0283398	1.04316
CG9812	0.028862	1.69845
Sxl	0.030235	-0.246383
NLaz	0.0317573	3.34428
jim	0.0322015	-0.665104
alpha-Man-Ia	0.0323326	0.882361
Akt1	0.0324189	2.6618
Pka-R1	0.0330567	-1.25291
jv	0.033565	1.50717
CG9932	0.0343673	0.88603
Kank	0.0348458	0.775141
CG34417	0.0351342	-0.321741
Syp	0.037087	-0.149659
br	0.0376525	1.2271
step	0.0387582	1.01154
gish	0.0400038	0.561066
CG7766	0.0403872	1.086
Best1	0.0406621	1.49011
bbc	0.0407143	2.58179
CG12769	0.0417877	-0.537563
larp	0.0434187	1.5548
asRNA:CR45185	0.0440129	0.592276
glo	0.0450428	1.70315
CG42346	0.0454712	-1.14866
CG31808	0.0472978	-1.00094
sgg	0.0478109	0.903866
galectin	0.0479346	1.67252
CG8740	0.0479346	-0.506486
CG11353	0.0493791	2.10499
Exn	0.0493791	0.858383
Fs(2)Ket	0.0506607	2.31915
Tet	0.0507249	1.60284
rump	0.0507249	3.40603
CG6700	0.0517591	0.758024
Pino	0.0523179	1.90938
Rcd6	0.0533819	3.32104
Lar	0.0543928	-0.506535
Zw	0.0557932	2.90579
mei-P26	0.0562416	-0.263371
CG46339	0.0579167	0.868455
CG13101	0.058148	1.1867
app	0.0595574	0.947015
Aldh-III	0.0598746	-0.938647
CG9005	0.0603537	-0.689208
Trx-2	0.060354	4.20246
CG17684	0.0609178	0.96085
MESK2	0.0610806	0.707786
RhoGAP15B	0.0617327	1.47695
CG33229	0.0617343	0.644489
GramD1B	0.0625585	1.71197
hts	0.0647451	0.941433
CG43367	0.066126	1.52756
Obp83g	0.0680678	0.94974
dl	0.0684284	1.23716
spi	0.0688812	2.75964
cora	0.0698838	0.981317
CG10527	0.0708072	1.69512
Hex-A	0.071089	4.1191
nAChRalpha4	0.0718439	-1.82565
dally	0.0718439	-0.203294
kst	0.0728864	0.800712
lap	0.0731769	2.40333
reb	0.0743339	0.902349
CG31224	0.0756056	1.57225
l(3)L1231	0.0776982	0.813078
haf	0.0799465	0.877165
Vha13	0.0803667	1.39917
aPKC	0.0835404	-0.48003
CrebA	0.0839779	1.48035
CG12004	0.0866194	0.960012
VhaAC45	0.0866194	2.45203
14-3-3epsilon	0.0875193	1.16232
fus	0.0876395	-0.414816
tacc	0.0907238	1.29467
Hrb98DE	0.0917794	1.24605
CG14207	0.0946339	1.3124
CG18659	0.0947635	1.7764
w	0.0961053	0.892031
Vha100-1	0.0984564	4.28101
CG40160	0.0987162	0.915847
kay	0.100362	0.848706
Inx3	0.103326	0.806164
shg	0.105836	0.902628
Pcf11	0.110318	1.14192
CG31038	0.112138	-0.425616
Tl	0.113984	0.907506
Galphaq	0.114852	1.64534
kek5	0.114865	0.7743
Ten-m	0.11748	1.44447
CG10011	0.120597	-0.797561
msk	0.125018	3.748
Ppr-Y	0.125962	2.6181
bab1	0.1266	1.46328
Svil	0.128185	-1.06975
Ist1	0.131879	1.81783
bves	0.137004	1.29448
Cyp4c3	0.13786	-0.726509
bun	0.138384	-0.172359
Marf	0.139419	2.72421
Cyp313b1	0.141148	2.26526
Map205	0.142203	1.37119
CG12814	0.143614	0.846162
cv-c	0.144509	0.309264
pre-rRNA:CR45845	0.148622	0.407053
Act42A	0.150454	3.90523
drd	0.155278	-0.980873
rk	0.15605	0.742877
CG8192	0.156449	4.84984
AGO3	0.157228	0.881764
Klp98A	0.15973	2.20772
fok	0.164621	0.821823
enc	0.16504	2.97809
msn	0.165263	0.510706
CG42673	0.170304	2.10207
Pzl	0.171964	0.993597
Fum1	0.172401	2.52701
eIF4G1	0.172868	0.999197
tral	0.172868	0.939938
axo	0.174136	1.77779
Vap33	0.175622	2.06651
Drip	0.175892	0.947692
UBL3	0.175892	2.22634
CG12065	0.177182	1.60503
Hsc70-3	0.192047	28.0268
Pgd	0.194352	1.53372
tay	0.19622	0.764127
CG43340	0.198803	0.765807
Vha100-2	0.202397	0.842462
slgA	0.202397	2.84878
CG18507	0.203858	1.18948
Ntf-2	0.203894	2.28669
Cpr76Bb	0.204887	3.28003
alpha-Est9	0.208299	2.42946
DIP-lambda	0.208338	1.19415
sha	0.208621	-2.42576
RhoGEF3	0.208904	-0.436622
wb	0.217868	1.10754
CG2121	0.219685	0.867724
Hil	0.226953	0.699079
Synd	0.227259	1.55951
chic	0.22809	0.785622
4E-T	0.228135	3.39638
CG8671	0.229499	0.842221
CG41520	0.235425	-0.241219
CG43163	0.235473	0.848655
wts	0.237965	0.889434
lt	0.238064	2.2702
CG44325	0.238064	0.986831
Ddc	0.238935	0.712268
CG1572	0.238986	1.42655
CG12991	0.239313	0.928676
Lrt	0.241291	-0.500978
CG15249	0.242174	1.4467
Pvr	0.243061	0.698106
CG32091	0.246467	2.17347
CG17683	0.246525	2.1301
Galphas	0.246583	1.78423
CG8963	0.257525	1.9898
l(2)gl	0.261406	0.518866
Gp150	0.273849	0.768534
asRNA:CR45136	0.273911	-2.02517
knk	0.276513	1.11455
dpp	0.276513	0.898186
fog	0.279387	-0.764854
rgn	0.283123	1.31441
Hrb87F	0.283123	1.45538
CG13506	0.283123	0.962951
Argk	0.283123	5.07308
CG17600	0.283827	0.668774
Fbxl7	0.284215	0.837462
Pu	0.290062	0.824635
PlexA	0.290208	0.764961
Amph	0.290208	-0.31965
CG34347	0.293208	0.653846
CG1646	0.293284	1.13729
CG8925	0.294014	0.865858
mld	0.300369	-0.627346
CG7029	0.30086	27.8759
Myo31DF	0.30086	28.0508
Gprk2	0.301944	-0.251107
swm	0.303031	1.64281
CG17691	0.308529	1.32992
CG40485	0.315156	3.30964
VhaM9.7-b	0.316285	1.40475
Pkn	0.317069	0.920584
asRNA:CR44981	0.318205	1.28587
eIF4B	0.322257	0.795507
schlank	0.322257	0.743688
RpS6	0.323056	-1.58818
Ets98B	0.325997	0.528481
Hipk	0.327163	-0.132189
CG6051	0.336701	-0.561509
CG8399	0.337901	0.844741
cher	0.343766	2.29524
lqf	0.343766	0.689057
SPoCk	0.343766	0.782148
Atg1	0.34424	1.34847
CG8108	0.34509	2.05408
Achl	0.353539	0.74
Gyf	0.353642	0.867968
CG13893	0.362272	1.29833
Rga	0.366709	2.7121
Lac	0.368799	0.853384
tws	0.3717	1.14975
drk	0.376237	2.25317
CG14515	0.380004	1.07194
Upf1	0.380228	3.53888
milt	0.380228	0.793963
CG40006	0.38568	0.670679
CrebB	0.385796	1.20099
raptor	0.38923	2.00496
CG3376	0.3903	1.29809
Hr4	0.3903	1.30764
alt	0.39293	1.11877
ckd	0.393052	0.712483
Csk	0.399087	0.665597
emc	0.399636	0.848027
ken	0.409655	0.669202
amn	0.409782	0.91806
CG42524	0.416038	0.645656
Pkc98E	0.420593	0.730638
Vha68-2	0.422506	0.87835
Sb	0.43165	0.810821
Spn	0.43315	-0.452457
Cpr97Ea	0.433877	0.890642
pico	0.433877	-0.492214
CG11791	0.436303	2.96008
CG17698	0.438279	0.74777
eff	0.440727	0.609791
CG13377	0.446449	0.619151
asRNA:CR45889	0.453327	1.94351
Pvf1	0.453327	1.45415
lncRNA:CR43423	0.469834	2.1279
corto	0.474892	0.569202
Eb1	0.475041	0.743317
Ser	0.49939	0.704928
glec	0.499543	0.597772
lncRNA:CR46254	0.500213	0.868124
blot	0.502953	0.73217
CG14301	0.50311	0.886472
CG17841	0.50359	1.89126
ec	0.50359	-0.235249
stan	0.50359	-0.34602
goe	0.504271	0.722567
Src42A	0.507555	0.682135
eIF4A	0.510837	0.705617
Dp1	0.510837	2.84479
CG31869	0.510837	1.54818
Sec16	0.510837	-0.700128
Sobp	0.518389	2.2084
Mnt	0.518561	0.714653
CG10543	0.518735	0.992144
kug	0.521569	0.794369
CG10939	0.523525	1.23557
CG9338	0.523525	-2.42348
LpR1	0.525846	28.4319
whd	0.5271	-2.51892
Oatp74D	0.532865	-0.187045
CG32944	0.532865	-3.13301
cdc14	0.534865	1.20146
Hr3	0.534865	-0.961575
CG17883	0.541065	0.787642
Ance-3	0.551777	-1.05546
Parp	0.551969	-0.203205
Caper	0.552162	-0.368827
Slik	0.55853	0.77672
loco	0.562318	0.677644
Letm1	0.562318	2.50312
myo	0.562517	1.04575
tsr	0.563285	0.921243
vvl	0.568616	0.616988
LRR	0.576881	1.27046
CG41378	0.585833	-0.160218
AnxB9	0.586628	0.725363
CG1648	0.587635	1.24714
Hmt4-20	0.587635	0.888798
qsm	0.595536	-0.436999
CG2975	0.597215	27.7456
CG12547	0.597215	1.60322
CG9967	0.597215	2.63849
CG6770	0.597215	-0.455644
CG17707	0.597215	-0.978362
gus	0.60462	0.806662
Atf6	0.605445	0.712365
TER94	0.605669	1.88498
CG10077	0.608309	-0.238667
eIF2beta	0.609746	1.87588
lncRNA:CR45668	0.627141	1.60252
Nckx30C	0.627372	3.05535
Rbp1	0.640754	2.86736
Kcmf1	0.651167	2.20265
Acn	0.661074	1.54576
CG5445	0.662448	1.102
Ubc6	0.662448	2.35432
Wnk	0.662448	1.92574
CG32373	0.663342	-4.17007
CCT6	0.663589	1.29215
sba	0.667093	0.371815
pes	0.66865	1.10697
toc	0.669555	0.740155
Ald1	0.670462	0.684554
Pak	0.673999	1.05558
gol	0.675572	27.8366
CycT	0.690728	2.0393
Rip11	0.690728	0.767457
dnr1	0.693007	-1.06943
CG30377	0.694882	-0.685695
Patronin	0.694882	-0.207377
SCaMC	0.695148	0.840645
AP-1gamma	0.703553	0.644883
CG44774	0.711355	0.638239
Peritrophin-A	0.713693	0.638208
Spred	0.715347	0.692059
CG15211	0.727451	0.885566
Tg	0.727728	1.03243
Pxd	0.730257	0.863154
RasGAP1	0.730257	0.6343
rl	0.730257	0.403079
edl	0.730257	1.44468
RhoGDI	0.738302	4.4534
CG9689	0.740008	1.10834
PIP4K	0.740297	0.755905
Fatp1	0.741173	0.689979
Ars2	0.741173	0.813201
Cda5	0.741173	0.215676
GlyS	0.747169	4.15499
Nox	0.750331	-0.255469
lncRNA:CR45232	0.758557	-0.327978
Mur2B	0.758858	0.594576
alphaTub84B	0.767161	0.547729
yellow-c	0.781456	-0.62042
mam	0.782507	-0.677766
CG31324	0.786538	1.28374
Mrtf	0.804164	-0.314877
CG9801	0.809049	0.6045
Eglp4	0.821663	1.66008
zip	0.821982	-0.165274
Chd64	0.84105	0.848187
AGO2	0.85168	2.02653
CG32066	0.856	-0.529938
Dhpr	0.858732	1.41185
CkIIalpha	0.863888	2.63022
CG43386	0.864221	0.490943
Rox8	0.89433	0.787611
Dscam4	0.89433	-1.6746
CCT2	0.914765	0.877443
CG31694	0.920192	1.41196
Vinc	0.920538	1.08755
Cnot4	0.923437	1.19686
G6P	0.923786	2.66767
ush	0.926694	0.83025
babo	0.933038	-0.471799
form3	0.936832	-0.461887
prage	0.942584	4.58394
PGRP-LB	0.942584	3.10878
Ac76E	0.942584	1.06679
Tsp42Eg	0.942584	-2.22964
Ptp99A	0.950757	0.678991
CG1673	0.951123	4.30067
Rilpl	0.95186	1.67847
Galphai	0.95186	0.863151
CG1965	0.968902	0.821194
raskol	0.972818	0.717431
CG7611	0.988745	0.997458
CG13784	0.988745	0.58948
CG6908	0.990925	1.16043
Prip	0.991566	1.58626
Hsp83	0.991566	0.597256
lncRNA:CR44151	0.991566	1.91389
Gbeta13F	0.991566	0.55509
CG9795	0.991955	1.51937
Aps	0.995048	0.537324
RpL19	0.999959	0.942815
HUWE1	1	1.45965
CG6959	1	0.591384
Droj2	1	3.49978
tkv	1	0.505314
mbc	1	0.683265
CG17167	1	0.641978
Strn-Mlck	1	0.628499
ITP	1	1.32546
Sema2a	1	0.839862
RpS12	1	1.09613
mRpS5	1	2.54537
Crk	1	1.30689
CG42798	1	1.82359
CG30440	1	0.978807
ics	1	0.910327
CG8578	1	2.27171
CG8312	1	0.414363
JhI-21	1	4.00212
CG3655	1	0.518736
chb	1	0.850857
Fkbp12	1	2.40932
CG32425	1	27.4509
CG43980	1	0.630744
Pitslre	1	0.505046
CG9518	1	1.29458
CG14441	1	0.548789
RpS27A	1	0.979801
mle	1	1.21946
ap	1	0.560386
CG9220	1	2.61029
Paip2	1	0.982794
Cul2	1	1.98737
Ppa	1	1.56513
CG14459	1	4.63547
pnr	1	0.551761
CG31729	1	1.55567
MYPT-75D	1	0.544427
CLIP-190	1	0.488034
CG10283	1	1.06438
CG7668	1	0.992771
CG13117	1	1.51119
Cht2	1	2.39771
Lnpk	1	27.398
tyf	1	0.590829
Rab35	1	0.94274
Nadsyn	1	0.971942
RpS16	1	0.786023
Spn88Ea	1	2.37098
crol	1	0.497491
vlc	1	0.856692
mxt	1	1.40433
crp	1	0.543926
Usp10	1	1.27944
Rpn13	1	3.30602
CG15784	1	1.269
RNASEK	1	4.50167
lncRNA:CR44326	1	2.17819
qless	1	0.556936
Gadd45	1	2.19415
Galphao	1	0.587108
apt	1	2.58758
CG5773	1	1.24217
Ras85D	1	1.56824
lncRNA:CR44754	1	0.777466
Nedd4	1	1.34214
asRNA:CR45139	1	2.11279
caz	1	0.728439
Socs16D	1	1.00633
RpL23A	1	0.884478
CG30460	1	0.467847
IntS3	1	1.30929
Glg1	1	27.3456
CG14304	1	0.66902
CG4000	1	3.83784
CG2765	1	0.764217
Rab11	1	1.10139
gro	1	0.775874
RpL3	1	0.827462
Hsc70Cb	1	0.594569
AnxB10	1	2.29515
PRL-1	1	1.47092
CG3198	1	0.576336
CG12493	1	1.53273
Vdup1	1	0.532729
alpha-Cat	1	0.528324
Scp1	1	2.50662
Mef2	1	0.523406
Zn72D	1	4.61306
CG40470	1	3.05128
tho2	1	1.07305
kuz	1	0.381562
atl	1	1.47323
nrv2	1	1.69174
CG45049	1	0.839585
CG1698	1	0.48923
Rab6	1	2.45754
Arpc2	1	2.43941
awd	1	2.83917
CG4374	1	0.31485
Ptp61F	1	0.804418
CG13907	1	27.1088
CG30109	1	27.3431
CG6912	1	27.357
Khc-73	1	0.743697
Fak	1	0.537177
Rchy1	1	0.683306
Rbcn-3A	1	2.81274
MCPH1	1	1.97772
Mdh1	1	0.94712
LanB2	1	1.45358
bab2	1	0.604543
NetB	1	0.876313
Pak3	1	1.19529
CG9705	1	1.76758
CG14995	1	0.587482
p130CAS	1	3.1576
Maf1	1	0.630383
CG9132	1	0.860849
SRPK	1	1.27612
sina	1	0.698905
wun	1	2.96857
zormin	1	1.29999
CG13631	1	0.912234
ttk	1	0.277538
hfp	1	0.450894
CG8036	1	1.04299
CycG	1	0.27921
CG15099	1	0.966319
dbr	1	0.944158
CG7879	1	2.47558
mlt	1	1.63099
alpha-Spec	1	0.663533
Gbs-76A	1	0.681051
Ncoa6	1	0.542566
CG1105	1	3.84967
PhKgamma	1	0.534486
qkr58E-1	1	0.887778
RSG7	1	0.462835
ATPCL	1	1.00273
M6	1	1.44299
Mad	1	0.488066
Vha36-1	1	27.1268
Pcyt1	1	2.70236
RpS13	1	0.840136
NK7.1	1	0.465302
Eaf	1	1.04465
egh	1	1.15295
Dp	1	1.82084
CG14442	1	1.48017
Jarid2	1	0.929597
Myo61F	1	4.68309
red	1	0.656936
MED19	1	1.60608
tup	1	0.800324
Sin3A	1	0.503102
ChLD3	1	1.78066
lilli	1	0.402072
Cdk12	1	1.53805
CG3632	1	1.66363
CHES-1-like	1	1.77444
Abl	1	0.4435
Vps13	1	1.61392
ova	1	2.69921
Cyp1	1	0.615214
GLaz	1	0.514097
Sox14	1	1.78889
CG32982	1	0.421339
Cul3	1	1.15273
toe	1	0.485717
sta	1	0.950918
g	1	0.690315
EbpIII	1	1.71667
ft	1	0.481737
CG44838	1	1.43891
wrd	1	0.603129
stck	1	0.738617
Ctr1A	1	0.473059
CG2991	1	0.619245
Oscillin	1	1.99405
CG10175	1	0.8403
RpL35	1	1.33596
Dhc64C	1	1.1723
CG6040	1	0.487768
CG12567	1	0.561011
dsx	1	0.455289
ed	1	0.13098
lncRNA:CR45102	1	2.17033
kkv	1	0.412144
lncRNA:noe	1	0.816274
CG7896	1	1.02591
Hnf4	1	0.590114
sprt	1	2.56134
Zdhhc8	1	0.296883
CG1161	1	3.33678
RpL29	1	1.31167
vig	1	2.4305
CG42724	1	0.457193
CG10948	1	1.42493
lncRNA:CR43650	1	2.33222
Nrx-IV	1	3.13757
dia	1	0.576809
CG17715	1	0.584615
RpL12	1	0.931622
CG3164	1	1.33879
CG5174	1	1.35575
pdm3	1	0.797462
Rok	1	0.476361
CG7402	1	0.509711
CG43759	1	0.186478
Mnn1	1	0.493135
RpS3	1	0.812469
Trpm	1	2.72357
CG6145	1	0.529323
Trf2	1	0.45079
IntS6	1	0.838739
Irk1	1	0.636573
Tim17b	1	1.49138
CG9628	1	0.525018
csw	1	0.577507
CG5953	1	27.0647
CG12268	1	27.1008
lid	1	0.745779
rin	1	0.468954
BtbVII	1	0.548388
ben	1	0.704572
lncRNA:roX1	1	0.751605
ATP8B	1	1.83345
CG18641	1	0.967392
anne	1	0.451778
CG17121	1	2.44658
Klp10A	1	0.826348
Pat1	1	1.79578
Hmgcr	1	3.21894
lncRNA:CR43314	1	0.430965
unc-119	1	1.01133
S6k	1	0.725221
qkr58E-3	1	1.67355
RpS25	1	1.28356
lawc	1	0.814458
l(3)psg2	1	1.13357
CG31550	1	2.92093
CG17454	1	0.906188
Cyp6v1	1	4.31323
mei-S332	1	0.902253
dtn	1	0.80847
CG13366	1	0.439519
JIL-1	1	0.632462
Fis1	1	1.07635
Ehbp1	1	1.36344
Arf79F	1	1.44287
Vrp1	1	0.458979
CG40191	1	3.25868
Ntan1	1	0.673646
d4	1	1.26477
faf	1	0.50023
CG13024	1	0.432434
EndoA	1	0.711039
Cpr76Bc	1	27.2535
CG13116	1	26.9929
parvin	1	27.0286
Pld	1	0.578429
RpL10	1	0.67997
sxc	1	0.431634
stx	1	0.407876
mav	1	0.434185
Cda4	1	1.04658
PrBP	1	2.34806
ergic53	1	2.40614
eys	1	2.03765
CG6216	1	2.20623
beta-Spec	1	0.57332
ClC-c	1	1.66636
eIF5	1	3.03395
CG43736	1	0.419443
jar	1	3.05668
Psi	1	0.56892
Khc	1	0.508355
drongo	1	0.711036
CG40228	1	0.740271
CG10126	1	0.430783
lncRNA:CR46006	1	0.211884
sesB	1	0.810549
MFS17	1	0.296807
ATP7	1	1.88432
Cul1	1	0.863915
nrv1	1	1.59
Ndf	1	1.26365
ash2	1	4.24321
CG5521	1	0.600499
mth	1	0.882965
p23	1	1.6415
drpr	1	2.10247
ck	1	3.88884
CG7546	1	1.67357
Rab2	1	3.67169
Had1	1	3.41221
pre-rRNA:CR45847	1	1.37741
Rhp	1	0.835781
hrg	1	0.714081
y	1	1.28563
Pdi	1	1.32201
CG32276	1	1.93088
RhoGAP92B	1	2.3805
asRNA:CR45600	1	26.8992
elav	1	1.04909
CG15528	1	1.18033
Gel	1	1.87986
Lis-1	1	0.722812
CG4119	1	2.37733
emp	1	0.449542
sfl	1	0.421771
CG18428	1	1.79086
CG13300	1	0.375077
da	1	0.772657
Naa30A	1	2.22376
CG34126	1	0.91004
wcy	1	0.45427
Rab7	1	1.55989
E(Pc)	1	0.471769
Stacl	1	2.83708
Adar	1	0.468852
CG2930	1	0.483433
Rb97D	1	1.60854
Fur1	1	0.42464
hng3	1	2.71097
Past1	1	1.10087
CG10737	1	2.7199
Axn	1	0.856093
RpL8	1	0.483267
Slip1	1	0.482311
modSP	1	1.19419
RhoGAP93B	1	0.689074
CG12825	1	0.903236
Cirl	1	0.300697
Arc1	1	3.89595
fz4	1	1.08223
CG32549	1	0.589307
CG31176	1	0.714014
CG30195	1	2.02928
CG33110	1	0.488296
Cpsf6	1	0.457377
Zyx	1	0.48959
Cyp49a1	1	0.764152
RpL35A	1	0.842845
Kul	1	0.477076
ThrRS	1	26.7387
CG33217	1	26.8284
vib	1	0.989989
slpr	1	0.426722
RpS23	1	0.607833
Naa80	1	1.14455
CG5191	1	0.738728
LamC	1	0.438965
Myd88	1	0.692141
Tgi	1	0.358175
sbr	1	0.509745
CG30427	1	0.376119
yellow-h	1	0.38573
CG13197	1	3.21413
Su(Tpl)	1	0.404832
CG7720	1	1.47298
VhaPPA1-1	1	0.77466
nonA	1	0.384549
Naprt	1	2.10135
Nuak1	1	0.321024
Tsp96F	1	0.405923
Cdk4	1	0.566136
capt	1	2.79161
CG43694	1	0.591574
HnRNP-K	1	0.362183
Dd	1	1.58571
Kdm4B	1	0.517609
frm	1	2.30949
ple	1	0.151461
CG6834	1	1.47704
Axud1	1	2.55685
CG14316	1	2.55428
Cad96Ca	1	0.794107
CG4842	1	0.643014
Ptr	1	0.594174
Mcr	1	1.62451
RpL27A	1	0.443352
lig	1	0.55475
RpS21	1	0.711316
Timp	1	3.80105
CG4294	1	0.466077
Dlg5	1	1.62673
Rap1	1	0.39051
tzn	1	3.43629
gzl	1	0.812607
fwd	1	0.379381
CG2926	1	0.777879
unc-104	1	2.4303
CalpA	1	1.01059
PDZ-GEF	1	0.428507
Smg5	1	1.592
Fatp3	1	26.7458
lncRNA:CR44178	1	26.8109
Ate1	1	26.8359
CG1299	1	26.8678
CG9934	1	26.7171
aqz	1	0.307327
CG34461	1	0.308207
His3.3B	1	0.51257
CG42249	1	1.14563
Yeti	1	0.951394
crq	1	2.25391
CG8405	1	3.26016
mask	1	0.391693
Idgf2	1	0.724306
CG12947	1	0.369932
CG42788	1	0.33981
Vps24	1	1.84526
imd	1	2.72873
kek1	1	0.354926
Appl	1	2.5581
CASK	1	0.302498
ari-1	1	0.636983
cta	1	0.372843
Prosalpha7	1	1.71069
Sec23	1	2.54388
Act79B	1	4.21181
Cdc42	1	0.774631
hppy	1	0.435548
dom	1	0.620188
fbl	1	0.935183
CR41320	1	1.35554
Hr78	1	0.509704
MED26	1	0.395007
Chro	1	3.60667
Oamb	1	0.314558
slf	1	0.661484
Piezo	1	0.374357
exd	1	1.58619
CNBP	1	1.94713
CG33129	1	1.444
Prosbeta2	1	3.16253
CG6891	1	1.0143
mgl	1	0.276782
asRNA:CR44850	1	0.638205
Atg8a	1	0.399839
Snp	1	0.446681
Sulf1	1	0.663035
CG13698	1	0.314963
CG42709	1	26.745
boi	1	26.7421
CG3907	1	26.6572
Rpt6	1	26.5384
Nna1	1	26.6185
CG17574	1	1.1937
Baldspot	1	26.7767
RpL18	1	0.581298
l(1)G0007	1	0.395898
Atf3	1	0.293921
CG15449	1	1.60786
RpLP0	1	0.835857
mib2	1	2.23383
Eglp2	1	1.10504
Mapmodulin	1	0.48538
lncRNA:CR43836	1	0.366198
krz	1	1.04499
CG3107	1	1.24319
RpS19a	1	0.457774
Dyb	1	0.500383
Zip102B	1	0.46634
Uev1A	1	1.71726
Hn	1	1.84348
RhoGAP68F	1	0.506463
CG33144	1	0.312472
Cont	1	0.791155
Ncc69	1	0.964949
CG9782	1	0.353871
CG4080	1	0.430894
CG32772	1	1.01918
mbt	1	2.53213
ATPsynG	1	2.47268
Idgf3	1	2.42816
CG15210	1	2.40763
CG14322	1	2.3712
alpha-Est7	1	2.36604
CG8034	1	3.64418
Top1	1	0.40571
scb	1	3.60199
Sfxn2	1	3.52865
nAChRalpha7	1	3.57698
WDY	1	3.49525
CaMKI	1	0.34729
Vha14-1	1	0.694092
Pink1	1	3.39759
CG4502	1	0.648863
stas	1	1.86309
Sirt1	1	0.984537
scramb1	1	1.34997
lncRNA:CR44833	1	0.314145
Mitf	1	0.34097
CR18228	1	1.72756
Pi4KIIIalpha	1	1.11203
lncRNA:CR31044	1	0.327652
CG9514	1	0.872152
Pdk	1	26.5525
lncRNA:CR44997	1	26.4263
Uhg5	1	26.5647
subdued	1	26.5206
eIF1A	1	0.87002
Nedd8	1	26.4955
l(3)05822	1	0.398389
smp-30	1	1.76482
CG34401	1	0.376644
Tpi	1	1.35737
stac	1	1.64401
Magi	1	0.439932
CG43897	1	0.870251
ATP6AP2	1	0.612929
lute	1	0.363907
Acf	1	1.58409
Helz	1	0.33183
Ady43A	1	1.99811
l(1)G0196	1	0.383561
Dbp80	1	0.263283
CG12099	1	1.39974
CG10898	1	1.1722
CG4582	1	0.683331
Dg	1	1.1468
CG34133	1	0.946821
Hel89B	1	1.0026
wge	1	0.418597
CG5554	1	1.10116
CG30281	1	2.55678
rtv	1	1.09262
mrva	1	1.03554
pdgy	1	1.0614
Tsp42El	1	2.38379
Sf3b3	1	2.39471
flfl	1	0.455407
Ing5	1	2.40042
CG14818	1	2.21555
Tnpo	1	0.863482
Hers	1	0.315254
lncRNA:CR44903	1	3.89186
CG32486	1	0.314046
CG44098	1	1.52268
CG4896	1	0.677127
pod1	1	0.692021
CG5850	1	3.47171
RhoGEF2	1	0.302955
Rpn5	1	1.73275
Ubi-p5E	1	0.947565
Lint-1	1	3.15747
CG9784	1	3.06034
fdl	1	1.8013
puf	1	0.872948
Rac2	1	0.322618
E(z)	1	1.74436
CG5888	1	0.563899
Hrd3	1	2.29833
CG42675	1	1.22566
sra	1	2.29355
rngo	1	1.19188
CG5316	1	0.806511
babos	1	26.398
CSN7	1	26.6249
Nep2	1	26.3682
Nab2	1	26.4212
CG31955	1	26.4247
Trc8	1	26.5486
Tsp97E	1	26.4503
spoon	1	26.397
Mec2	1	26.4951
asRNA:CR43957	1	26.4237
achi	1	26.3496
LIMK1	1	1.21141
lncRNA:CR44417	1	0.676451
lncRNA:CR45984	1	1.53156
Rap2l	1	1.11187
CG9674	1	2.06187
CG7213	1	1.57966
Lsm12a	1	2.04063
wnd	1	0.326428
Thd1	1	0.324756
CG42327	1	0.355132
CG6707	1	1.43329
Stim	1	2.80734
Obp73a	1	1.32261
KdelR	1	1.79373
beta-Man	1	1.35104
Lsd-2	1	0.391227
atilla	1	0.347575
Syt7	1	2.43925
CG4612	1	1.03668
Cka	1	0.252773
eIF4E1	1	0.310501
RhoGAP18B	1	0.300785
Atxn7	1	2.3573
CG7702	1	2.25676
CG8079	1	1.33136
CG43102	1	0.460166
CG1943	1	2.22519
pain	1	0.340652
l(1)G0469	1	0.625116
B52	1	0.340723
kra	1	1.92203
eRF1	1	1.01675
CG14073	1	0.314157
Sik3	1	0.415668
VhaSFD	1	1.78042
Ran	1	0.865864
me31B	1	3.42809
CG14502	1	1.42361
lncRNA:CR45156	1	3.22788
CG10365	1	3.25576
CG32280	1	1.66898
Prp8	1	2.94765
Pabp2	1	0.540684
trbl	1	0.60315
CG8547	1	0.32725
Sema1a	1	2.70343
mbl	1	0.193236
Lnk	1	0.43697
Ino80	1	1.38189
AP-1sigma	1	0.384826
Ire1	1	1.20323
Syx4	1	0.516753
CG14408	1	1.57647
eyg	1	0.22884
asRNA:CR45137	1	26.3886
Syx5	1	26.4168
Efhc1.2	1	26.4901
CG6664	1	26.3519
CG10470	1	26.3305
Tak1	1	26.3741
Vta1	1	26.2944
Use1	1	26.365
akirin	1	0.495965
pum	1	0.228356
Rpt3	1	1.89261
rb	1	0.71065
CG34408	1	0.673064
CG5674	1	1.82309
CG5823	1	1.43537
GstE13	1	1.84511
Picot	1	1.23003
LPCAT	1	0.910123
CG30285	1	2.78399
CG7564	1	1.0247
ImpL2	1	0.679879
PKD	1	0.228466
CNMaR	1	1.03361
Swim	1	2.46202
CG7772	1	0.851498
ZnT41F	1	0.851875
fl(2)d	1	0.3375
Cpr	1	0.883797
CG8586	1	2.3496
CG9384	1	2.26377
alpha4GT2	1	2.25035
AP-2alpha	1	2.14989
velo	1	0.294613
CG31935	1	1.34778
asRNA:CR43906	1	0.382233
Mi-2	1	0.277409
Mlf	1	1.38229
GNBP2	1	3.16573
trio	1	0.231628
Ugt302C1	1	3.15108
Gclc	1	1.29258
Arf102F	1	2.89058
CG4768	1	0.800323
CG18549	1	0.472874
BicD	1	0.251601
Itpr	1	0.358304
bou	1	0.490718
CG6695	1	1.17802
Chc	1	0.544787
Fas2	1	0.415671
RpL36	1	0.298848
Spt5	1	0.779738
RpL9	1	0.306188
Pfdn5	1	2.19727
CG43394	1	0.38738
CG33643	1	1.5127
AnxB11	1	0.403343
Ubqn	1	1.43276
Dak1	1	26.2691
key	1	26.3074
CG5225	1	26.3432
EloA	1	26.2979
CG33156	1	26.5703
rictor	1	26.0696
Bet3	1	26.1325
Tor	1	26.2514
Myc	1	26.3086
CG9646	1	26.4097
Tango5	1	0.364361
scaf6	1	0.310321
CD98hc	1	0.534225
elm	1	1.36083
CG17716	1	1.16361
Drp1	1	1.04249
CG9896	1	1.30212
hpRNA:CR18854	1	0.556372
ect	1	0.466526
Nf1	1	0.71702
Inx2	1	0.240344
CG3038	1	0.68828
CG10348	1	0.187212
CG6454	1	2.69756
lncRNA:CR43626	1	2.63225
Mkk4	1	1.52804
CG32767	1	0.241572
nyo	1	0.988362
Jra	1	2.35733
COX8	1	1.10603
CG11122	1	0.414684
Synj	1	2.08045
neur	1	0.307675
TMS1	1	0.810922
CG5065	1	2.11593
CG9775	1	0.297319
LanB1	1	0.618971
CG3842	1	1.44061
fzo	1	1.9043
Oatp30B	1	0.209381
G9a	1	0.268948
Kap3	1	1.80887
Pop2	1	1.93648
Scamp	1	1.80602
hep	1	0.29158
Sodh-2	1	3.61394
PPP4R2r	1	0.533528
CG17598	1	0.876395
RpL7A	1	0.307454
EloC	1	3.6143
CG11586	1	3.49985
Cpr76Ba	1	3.44846
CG5986	1	3.6094
PTPMT1	1	3.36793
CG12084	1	1.67779
Prosbeta1	1	3.13194
Roc1a	1	1.17647
CG14894	1	3.17492
CG32017	1	0.362655
CG11357	1	0.567982
Cyt-b5	1	1.59336
dnt	1	0.677415
Flo2	1	0.30752
sqh	1	0.624754
CG12384	1	1.51378
prominin-like	1	0.292713
spz3	1	0.512409
RN-tre	1	0.681894
CG8086	1	0.207281
Xbp1	1	0.521486
RpL27	1	0.42795
Zir	1	0.755642
CG16791	1	0.311509
Su(var)2-HP2	1	0.493185
ABCB7	1	26.1429
Eps-15	1	26.2737
pyr	1	26.6812
CG2063	1	26.0896
CG14764	1	26.0707
CG34445	1	26.1069
CG13384	1	26.2209
r-l	1	1.95731
CG5938	1	25.9957
Df31	1	0.265939
Cyp4s3	1	0.743981
enok	1	1.92344
vari	1	0.190504
CG11360	1	0.232099
sinu	1	1.89171
smt3	1	1.1498
Slmap	1	0.406273
CG2918	1	1.74187
ens	1	0.308776
CG12880	1	1.67714
lncRNA:CR46064	1	1.06685
lncRNA:CR45897	1	1.6486
Fas1	1	2.70432
lncRNA:CR44082	1	0.985856
Sap-r	1	0.901778
CG8726	1	0.921947
CG6749	1	1.57679
Snap24	1	0.740673
CG34325	1	0.284339
poe	1	1.52575
sstn	1	1.53527
CG2065	1	1.60481
SsRbeta	1	2.55957
Asap	1	2.38567
cact	1	0.313021
kl-3	1	0.760145
Csp	1	1.73102
CG4622	1	2.02306
FoxK	1	1.24695
snama	1	1.07298
loj	1	0.982257
ps	1	0.16155
CG3505	1	1.29687
lncRNA:CR45363	1	1.2287
Mgat2	1	3.60477
Hsp70Ab	1	1.22582
Tdrd3	1	3.35999
RpS24	1	0.30094
EMC1	1	3.38441
Tsf2	1	1.69578
CG11247	1	0.901223
PNUTS	1	0.332785
ogre	1	0.305212
CG16952	1	0.922368
CG15800	1	1.22512
Crag	1	0.206285
CG16711	1	0.501694
Marf1	1	3.17812
CG6142	1	1.20529
Tie	1	0.256948
lama	1	1.5683
nvy	1	2.98823
Tom7	1	2.92423
olf186-M	1	1.11518
Tsp42Ei	1	0.26391
CG13516	1	2.82002
COX7A	1	2.73294
CG34056	1	2.72171
udt	1	2.47799
CIAPIN1	1	2.37229
CG6023	1	1.56069
CG11168	1	2.6943
twin	1	0.175482
Arp3	1	1.42725
CG42797	1	1.10993
eIF4H1	1	0.2325
Arp2	1	0.419903
CG3651	1	0.793724
CG31195	1	1.37141
chif	1	1.48746
CR33294	1	1.94451
Qsox1	1	1.38515
Gas8	1	1.31998
PR-Set7	1	0.841738
Dab	1	0.49506
bchs	1	25.9671
Ge-1	1	25.962
Rel	1	25.9541
Vps20	1	26.0287
lncRNA:CR45226	1	25.9515
asRNA:CR43609	1	26.1066
CG42271	1	26.039
CG8635	1	26.0882
Miga	1	26.0773
pelo	1	26.0541
CG6330	1	26.1271
papi	1	25.8378
daw	1	26.7574
CG9044	1	1.33318
Pp2C1	1	0.361205
pcx	1	0.724577
Tre1	1	1.82629
Edc3	1	0.68361
CG7518	1	0.587237
CG8839	1	1.21197
CG3744	1	0.181915
CG31635	1	0.243881
dsx-c73A	1	0.589283
Cad99C	1	0.312292
su(f)	1	0.838707
CG17896	1	0.747031
VhaAC39-1	1	0.522334
Hip1	1	0.635024
CG14223	1	0.321968
Dek	1	0.480416
CG7630	1	1.47593
CG13954	1	0.748374
melt	1	0.196194
RpLP2	1	0.25199
SCAP	1	1.44092
CG5001	1	0.281427
Oda	1	0.209188
CG31921	1	0.819009
eIF5B	1	0.177752
Pi3K21B	1	1.07417
Naus	1	2.0332
CG2310	1	2.0223
RpL37a	1	0.521173
Spf45	1	0.938573
crok	1	0.931902
CG6356	1	1.83741
homer	1	1.8957
Acp36DE	1	0.903184
Roc2	1	0.494522
Syx7	1	0.912866
Not3	1	0.209063
stw	1	0.279311
ab	1	0.252211
Cht10	1	0.25659
Cnx99A	1	0.340143
tud	1	0.498278
dj-1beta	1	3.14319
CalpB	1	3.03435
lncRNA:CR45170	1	0.873588
Drak	1	0.333023
ScsbetaA	1	1.06333
Sec24CD	1	2.76678
Reps	1	0.656287
CG18343	1	2.72063
l(2)k01209	1	2.59424
CG7523	1	2.5447
Su(var)205	1	2.61598
tweek	1	0.252446
lncRNA:CR43653	1	2.1596
CG10803	1	0.726815
lncRNA:CR45962	1	1.42781
fliI	1	1.41801
CG1764	1	1.33371
CG8854	1	0.498411
gom	1	0.924043
CG6175	1	0.148865
lncRNA:CR43651	1	0.22319
cbt	1	0.184768
CG12290	1	0.40685
RpII215	1	0.319227
CG12992	1	1.88836
lolal	1	0.255007
b6	1	1.18214
ebd2	1	1.68231
bma	1	0.147157
Rpn6	1	1.78499
rdog	1	25.8364
gcl	1	25.8301
lncRNA:CR45311	1	25.9832
CG1418	1	25.8974
ZnT63C	1	26.0992
YME1L	1	25.754
CG6654	1	26.0043
CG15279	1	26.1567
Pngl	1	25.9208
Snmp1	1	25.9545
GLS	1	25.839
Moca-cyp	1	25.6987
CG6115	1	25.7608
GstE9	1	25.9374
DIP-alpha	1	26.2046
Usp14	1	25.9993
lncRNA:CR43685	1	26.0125
dpr10	1	25.9191
CCT3	1	0.309557
CCT5	1	0.881378
Actn	1	0.407683
GAPcenA	1	1.57803
eIF2alpha	1	1.61608
CG4360	1	1.62381
CG15160	1	1.57608
timeout	1	1.59084
Cals	1	0.192764
tth	1	0.634996
l(2)gd1	1	1.53627
e(y)3	1	0.233325
shrb	1	0.563134
GstO3	1	0.940644
abs	1	1.23196
Obp83cd	1	1.29229
Su(dx)	1	0.810528
Prosbeta5	1	2.39189
dpr3	1	1.25274
Lst	1	0.812354
Mekk1	1	0.669711
spir	1	0.25645
Med	1	2.26606
ABCD	1	0.388596
snRNP-U1-70K	1	0.264469
Rh4	1	2.22412
CG2924	1	0.197864
Rpn11	1	2.15486
Ir21a	1	0.499482
Fur2	1	0.238424
Tnks	1	2.20991
DCTN1-p150	1	2.14133
CG6686	1	2.14197
CG2186	1	0.256026
Abi	1	2.05701
Rpn10	1	2.10133
RpL32	1	0.316482
Surf4	1	1.92547
SREBP	1	0.8799
RhoL	1	1.7545
CycD	1	1.74131
CG1890	1	1.77801
CG15097	1	1.74311
Ranbp16	1	1.15128
CG33080	1	0.431212
nvd	1	1.84087
lncRNA:CR45118	1	1.49605
Uhg1	1	1.74801
CG7203	1	0.845771
CR42530	1	1.69982
CG1791	1	1.68252
Iswi	1	1.57919
Clc	1	0.580416
CG2017	1	1.59043
RpS2	1	0.419194
Rheb	1	0.828714
CG12204	1	3.31381
CG12121	1	3.00859
Arl8	1	3.08064
Strip	1	3.22948
Uck	1	0.568879
lncRNA:CR45223	1	3.18835
lncRNA:CR46052	1	0.471124
Klp31E	1	1.43016
Tango1	1	0.149913
HmgZ	1	1.43027
CG14464	1	0.36827
CadN2	1	2.91931
Sox102F	1	0.281106
bru2	1	2.7663
Rpn2	1	0.822286
fw	1	0.200979
mthl3	1	2.53837
Ldh	1	2.61471
lncRNA:CR46053	1	2.15305
lncRNA:CR46268	1	2.57599
AhcyL2	1	2.41149
htt	1	0.627925
CG34303	1	2.36413
PEK	1	2.45954
CG10631	1	0.93933
sdk	1	0.321769
Lamp1	1	1.17593
slow	1	1.36668
CG9527	1	1.26043
CG1677	1	0.240998
eIF3c	1	1.27034
CG9917	1	0.796986
CG42232	1	1.24528
CG10602	1	0.702865
Snmp2	1	0.358341
Smurf	1	0.284859
CG12730	1	0.589187
Wbp2	1	0.357953
Nxf3	1	0.259308
CG4538	1	0.474545
Rab10	1	1.67648
Ugt316A1	1	25.7869
CG6420	1	25.642
CG43291	1	25.6865
Socs36E	1	0.183643
Pp2B-14D	1	0.317011
moody	1	25.7613
CG1647	1	25.7158
bigmax	1	25.8201
Sec31	1	25.9758
baf	1	25.6837
Vps60	1	25.7919
Pfk	1	25.7549
Set	1	25.6603
Adk1	1	25.7695
eca	1	25.7593
lncRNA:CR44929	1	25.7235
lncRNA:CR43264	1	26.2827
iPLA2-VIA	1	25.6833
CG3530	1	25.7886
ClC-a	1	25.7058
Mctp	1	25.9277
CG8369	1	25.8346
CG32809	1	25.7403
CG1888	1	25.7686
mip130	1	25.6112
Gp93	1	25.644
Cyp301a1	1	25.6907
S	1	0.196668
CG17162	1	0.399022
TfIIFalpha	1	0.828836
Vps4	1	1.02108
ATPsynCF6	1	1.60723
CG43867	1	0.120631
Ankle2	1	1.08976
lin-28	1	1.46877
Ip259	1	0.547991
CG7065	1	0.196887
RpL24	1	0.216428
Tep3	1	0.352581
Vps37B	1	0.940951
CG6967	1	1.5262
mthl9	1	1.54966
Hcf	1	0.21969
CG42542	1	0.44811
spict	1	1.50893
CG30389	1	0.213925
HP5	1	0.818832
CG1532	1	1.44403
msps	1	0.334034
Saf-B	1	0.214605
Pfdn4	1	1.30491
rho-4	1	1.26692
CG13887	1	1.28172
sax	1	2.21911
Mtl	1	2.25701
Prosalpha4	1	2.30134
Sms	1	1.25752
CG16974	1	0.41763
Rpi	1	0.314382
IP3K1	1	0.346225
Ipk1	1	2.24355
alpha-Man-IIb	1	2.18591
MTA1-like	1	0.180821
endos	1	1.04504
RpL21	1	0.203029
ci	1	0.15841
Uba1	1	0.659069
CG17019	1	2.06381
CG6218	1	1.99188
Fit1	1	1.99603
cpb	1	1.90497
lncRNA:CR45409	1	2.00049
Ythdf	1	0.432894
lncRNA:CR46110	1	2.0142
Arp1	1	1.91276
asRNA:CR44984	1	1.89911
CG14767	1	1.89825
ND-MLRQ	1	1.72296
CG32354	1	0.028117
Vps11	1	0.165663
Nop60B	1	1.89705
Rac1	1	0.565831
CG17065	1	1.0693
Usf	1	1.63783
CG8303	1	1.68768
CG6903	1	1.77473
usp	1	1.65983
snu	1	0.197774
CCT4	1	0.622702
CAH3	1	0.634961
CG13551	1	0.290248
Utx	1	0.736035
sni	1	3.1302
Nsun5	1	3.27366
C901	1	3.03347
anchor	1	2.97711
BRWD3	1	0.552384
Mondo	1	0.204904
CG33946	1	0.881908
Cyp28d2	1	2.89656
B4	1	0.248515
GAL4	1	0.2666
Tapdelta	1	0.847005
RpL17	1	0.181206
NKAIN	1	2.74389
RpS29	1	0.211496
kat80	1	0.218135
CG15747	1	0.918608
CG12025	1	0.872353
CG4210	1	2.33296
CG7054	1	2.44677
bur	1	2.26507
CG5262	1	2.18241
mts	1	0.432468
Rlip	1	0.41373
mahe	1	0.186241
CG42588	1	1.18184
CG4887	1	0.341099
Fmr1	1	0.152558
hrm	1	0.153013
CG18815	1	1.23943
Cyp305a1	1	0.320035
CG12129	1	1.15996
msl-1	1	1.04488
Epg5	1	0.452689
Nap1	1	0.485003
slmb	1	0.16646
sdt	1	0.278363
Nrg	1	0.169975
CG44403	1	0.933824
qkr54B	1	0.196363
dome	1	1.71486
Sk1	1	1.00375
lncRNA:CR42549	1	0.254475
CG4615	1	0.238379
CG8414	1	25.6764
CR40190	1	25.706
CG44102	1	25.5709
CG4462	1	25.6808
ths	1	25.8765
SelT	1	25.4401
Rpn12	1	25.7662
PIG-V	1	25.5212
asRNA:CR44375	1	25.7943
fs(2)ltoPP43	1	25.6914
SMC5	1	25.5287
CG12795	1	25.6058
CG9691	1	25.454
AIMP2	1	25.7307
bnl	1	25.7446
Syn	1	25.7839
Rtf1	1	25.6057
Not11	1	25.6373
Grip91	1	25.7503
CG18067	1	25.5857
CG9294	1	25.4754
janA	1	25.5893
PIG-T	1	25.5175
Lon	1	25.4338
Gp210	1	25.7458
lncRNA:CR42719	1	25.8127
CG3860	1	25.4101
lncRNA:CR44268	1	1.041
CG11050	1	1.58001
Pp1alpha-96A	1	0.979383
Eip71CD	1	1.58369
RASSF8	1	0.259556
Atet	1	1.04422
CG7332	1	0.985577
Pi3K92E	1	0.763934
ATPsyngamma	1	1.39816
POSH	1	1.33515
fwe	1	0.469188
ref(2)P	1	0.120605
KLHL18	1	0.655125
CG34250	1	0.304198
Xpc	1	1.33269
CG42668	1	0.180324
barc	1	1.35044
su(r)	1	0.144415
retm	1	0.858429
AlaRS	1	1.39131
nej	1	0.209386
lqfR	1	0.325812
CG3649	1	1.13131
asRNA:CR44029	1	0.179503
CG1354	1	1.06222
CG3123	1	1.12209
Rab14	1	0.740551
Rpn8	1	2.26206
fs(1)h	1	0.295594
TfIIA-S	1	2.19462
Kap-alpha3	1	0.958475
Pis	1	2.02613
GlyRS	1	2.01315
Tspo	1	1.88902
fray	1	1.80972
Nmda1	1	0.505417
CG6805	1	1.80665
ACC	1	1.83675
DIP2	1	0.148734
grsm	1	1.67742
CG42402	1	1.81898
CG10979	1	0.463137
CG5509	1	1.58218
Cp190	1	1.62581
CG42672	1	1.40869
SP1029	1	0.150001
Ir41a	1	0.58777
CG3894	1	1.49259
Cpr100A	1	0.101839
Dif	1	0.161775
rudhira	1	0.211866
Atx2	1	0.197275
CG8188	1	0.510591
Tao	1	0.168902
CG4238	1	0.934108
CG8507	1	3.16355
CG2818	1	0.649509
CG3764	1	0.210184
AlkB	1	2.9051
CG7497	1	2.97681
TBCC	1	0.491518
cv	1	2.92644
CG8249	1	2.79369
Spn77Ba	1	0.821388
CG3301	1	0.114727
poly	1	2.67692
CG11696	1	2.73436
CG11151	1	2.56882
Dlc90F	1	0.621543
CG10916	1	2.65279
CG6845	1	2.29326
CG8010	1	2.59306
Rpt5	1	2.43795
pll	1	2.35367
CG6028	1	2.42975
CG9743	1	2.17026
CG7414	1	2.25822
Tango14	1	2.43357
sgl	1	2.275
ppk17	1	2.36171
Grasp65	1	2.31259
insc	1	2.34456
Trf4-1	1	0.204746
Rfx	1	2.24943
Chd1	1	0.187742
CG3224	1	2.25304
hpRNA:CR46342	1	2.14754
neo	1	1.991
eIF3i	1	1.99173
Arpc5	1	2.16346
cype	1	0.556796
lncRNA:CR45740	1	0.473629
Psc	1	0.0160622
scramb2	1	1.07788
Drep1	1	0.407054
eIF3d1	1	1.11217
UbcE2H	1	1.01051
udd	1	0.472251
Prosalpha2	1	1.08172
cpa	1	1.03595
Rsf1	1	0.0732297
vap	1	0.705726
lncRNA:CR46031	1	0.772707
CG15706	1	0.829359
Usp15-31	1	0.297038
Sbf	1	0.552123
Rnb	1	25.5571
Naxd	1	25.4947
CG17724	1	25.5177
Stoml2	1	25.3708
Vps28	1	25.5038
NaPi-T	1	25.6433
CtIP	1	25.4966
GlcT	1	25.4877
Ripalpha	1	25.6334
CG4972	1	25.4845
AcCoAS	1	25.4902
CG9902	1	25.5712
CG13869	1	25.4338
CG9467	1	25.5219
CG12071	1	25.4819
Spase25	1	25.5515
CG42749	1	25.3511
slv	1	25.5117
AGBE	1	25.2607
CG9766	1	25.3624
Prosbeta4	1	25.1923
lncRNA:CR45472	1	25.3291
MICAL-like	1	25.3749
Apc	1	25.3401
CG10337	1	25.471
Prosalpha4T2	1	25.3014
CG11334	1	25.5191
beat-IIa	1	25.4933
CG7924	1	25.4133
CG31650	1	25.2145
CG9149	1	25.3008
ppk15	1	25.3016
CG4645	1	25.3824
PSMG1	1	25.3719
asRNA:CR44095	1	25.1521
CG5214	1	25.2686
LSm3	1	25.2617
Sf3b6	1	25.5211
CG10435	1	25.3324
tamo	1	25.362
TMEM216	1	25.4342
tim	1	0.704796
Rab4	1	0.942006
CG1529	1	1.50284
CG7920	1	1.47824
Unc-76	1	0.12214
Atg18a	1	0.575126
TTLL5	1	0.636546
regucalcin	1	0.236508
CanB2	1	0.196144
HDAC4	1	0.15553
Irp-1B	1	1.22301
EndoU	1	1.20875
mbf1	1	1.15863
Su(z)2	1	0.306184
CCT7	1	1.06626
TRAM	1	1.16933
CG6357	1	0.335472
wds	1	0.9997
CG13722	1	0.58197
Nca	1	0.377167
CG31221	1	0.795341
Invadolysin	1	0.151976
TfIIA-L	1	0.8826
CG34376	1	0.795974
CG6231	1	0.0920974
CG5021	1	1.94559
Smox	1	0.0906849
Cad74A	1	0.353731
Efr	1	1.67548
Ack-like	1	0.365969
mod	1	1.6736
CalpC	1	1.57609
lncRNA:CR44384	1	1.49719
CG3542	1	1.64167
Cyp4d20	1	0.983064
DUBAI	1	1.46383
CG9911	1	0.980996
Wnt10	1	0.545289
thoc7	1	1.45472
Scm	1	1.48604
CG17211	1	1.31475
MSBP	1	1.51117
prd1	1	1.36222
Akap200	1	0.293748
CG31715	1	1.18207
CG14562	1	1.32389
CG31712	1	0.272889
mab-21	1	0.104389
CG41099	1	0.0640014
CG10395	1	2.96101
CG14200	1	0.525645
CG31510	1	0.481521
CG8485	1	2.65445
gry	1	2.92132
Sap30	1	2.68288
Usp1	1	1.22746
Haspin	1	0.139965
CG12024	1	2.3374
Usp8	1	2.18019
CG5928	1	2.30812
asRNA:CR46145	1	2.30169
Pld3	1	2.26973
CG1358	1	2.45513
arg	1	2.3329
CG10068	1	2.32954
Atg7	1	2.25865
CG17982	1	2.18179
CG13895	1	2.18063
Usp30	1	2.20436
CG31103	1	1.15701
CG13896	1	2.09489
CG6983	1	2.02109
CG5196	1	1.13946
Graf	1	0.11417
Ent3	1	2.1304
chas	1	0.182985
Phs	1	0.488859
CG5541	1	0.542849
Tab2	1	0.102909
CG34171	1	0.968743
Karybeta3	1	0.586115
Rack1	1	0.0866576
Nulp1	1	0.846268
lncRNA:CR32218	1	0.126879
Ube3a	1	0.924856
CG15546	1	0.235962
Son	1	0.703992
eIF1	1	0.67148
CG42676	1	0.801028
Tailor	1	0.342126
rdo	1	0.437217
CG10984	1	0.891472
scyl	1	0.146247
CenB1A	1	0.696655
CG13449	1	0.682298
Syx18	1	25.3711
asRNA:CR44046	1	25.2372
CG33774	1	25.0493
Nmnat	1	25.2631
CG4266	1	0.287371
CG31301	1	25.254
Ns2	1	25.217
CHMP2B	1	25.542
CG18281	1	24.9481
Stt3A	1	25.2795
CG9512	1	25.4102
not	1	25.3709
CG5071	1	25.2623
stmA	1	24.8175
Mocs1	1	25.0294
Slu7	1	25.2531
Ccp84Aa	1	25.3111
CG9451	1	25.3027
MED15	1	25.5563
GstE5	1	25.1222
betaTub97EF	1	25.1764
Tbc1d15-17	1	25.1759
Atg5	1	25.17
qua	1	25.261
wap	1	0.820779
plh	1	25.3565
Vps13D	1	25.1916
His2Av	1	25.1101
Spn47C	1	25.3364
CG11076	1	25.3489
boca	1	25.1554
CG4686	1	25.1598
Arv1	1	25.3341
CG32533	1	25.1278
CG6379	1	25.1794
CG7382	1	25.0777
CG3436	1	25.4994
CG12608	1	25.3265
lncRNA:CR46258	1	25.2057
EMC8-9	1	25.2762
CG31937	1	25.1401
CG31549	1	25.2068
CG9018	1	25.1214
CG6225	1	25.3188
MESR6	1	25.0972
CG8209	1	25.148
isopeptidase-T-3	1	25.4742
miple2	1	25.2898
Ret	1	25.4718
Rhau	1	25.4364
Golgin84	1	25.2151
CG5885	1	25.015
CG4572	1	25.0959
Rab3-GEF	1	25.1795
CG12316	1	25.2296
CG14812	1	25.0961
CG12170	1	25.1283
CG17806	1	25.0674
CG2767	1	25.0178
CG4968	1	25.071
pit	1	25.1125
CG4820	1	25.213
spok	1	25.1784
Sirt4	1	25.1181
NSD	1	25.0175
Sec61alpha	1	25.2479
CG5903	1	25.1042
lncRNA:CR43878	1	25.036
lncRNA:CR44912	1	25.0747
msl-2	1	25.1781
CG7492	1	1.33575
B-H2	1	0.335673
CG17528	1	0.135451
SF2	1	0.0934775
ATPsynbeta	1	-0.0559294
Rme-8	1	0.577291
RpS27	1	0.0263413
CG5973	1	0.197119
CG16799	1	0.299467
CG13364	1	0.354573
put	1	1.23619
eIF3a	1	1.20416
ph-d	1	1.12207
dock	1	0.450682
Pgant2	1	0.0897763
Arl1	1	1.07912
CG9776	1	0.162667
rt	1	0.415598
CG7206	1	0.201451
ovo	1	0.25831
Brf	1	0.876511
kis	1	0.141605
GstE12	1	0.137813
Lam	1	0.943928
Vav	1	0.526543
RpS7	1	0.0904959
bsk	1	0.473867
ftz-f1	1	0.161328
lncRNA:CR43882	1	0.0924317
CG7028	1	0.183788
l(1)G0289	1	0.0640737
Pten	1	0.17201
s-cup	1	0.470414
dmt	1	0.657716
simj	1	0.0971485
CG5726	1	2.05574
CG42238	1	0.205936
lncRNA:CR43879	1	1.71632
fzr	1	0.686438
Idi	1	1.83436
CG17919	1	0.326968
Phax	1	1.7746
Kyat	1	0.91392
eIF3h	1	1.74814
SIFaR	1	1.74116
betaTub60D	1	0.606344
dpr1	1	1.67178
ppk25	1	1.51305
CG3770	1	1.52539
CG18171	1	1.47474
Snx17	1	1.49412
Snx3	1	1.58298
asRNA:CR31514	1	1.45008
kuk	1	1.35201
CG6583	1	1.46788
Vps50	1	1.36878
CG3529	1	0.476864
PAPLA1	1	0.12789
CG13713	1	1.39643
Rbsn-5	1	1.39128
CG1703	1	0.123642
jing	1	0.0921039
per	1	1.16453
CG13689	1	1.20824
pck	1	1.24945
mgr	1	1.24276
asRNA:CR44065	1	1.2543
CG5522	1	1.11983
shd	1	0.503531
Tsp74F	1	0.18905
Stat92E	1	0.155893
TSG101	1	0.767531
olf413	1	0.0861702
Megf8	1	0.379496
CG46281	1	0.693101
Glo1	1	0.632919
Der-1	1	2.67701
Cortactin	1	2.85668
CG2556	1	0.160738
Sgt	1	2.76958
ocm	1	2.59464
CG9727	1	2.58774
CG31098	1	2.72189
Cog4	1	2.37222
CG5532	1	2.64571
CG4452	1	0.494695
Dgp-1	1	2.70409
Hyccin	1	2.28322
CG32579	1	0.178778
Cog2	1	2.22555
CG9609	1	2.30945
PIG-F	1	2.15863
epsilonCOP	1	2.36384
CG15547	1	2.21197
CG5727	1	2.1178
Ggamma1	1	0.110394
CG17271	1	2.26823
Prosbeta3	1	2.27703
CG15535	1	2.02438
t	1	0.106003
l(2)k09913	1	2.27599
CG40198	1	1.9829
CG4313	1	1.79722
CG31075	1	0.485909
CG31612	1	2.04158
CG7115	1	2.04278
CG34269	1	1.95862
fal	1	1.68474
rush	1	1.84234
Archease	1	1.7057
CG12885	1	1.72769
Arp6	1	1.73888
brwl	1	1.98941
CG32485	1	1.47278
mst	1	1.78572
CG9837	1	1.42441
hpRNA:CR33940	1	1.96424
CG7785	1	1.85456
CG4658	1	0.503909
deltaCOP	1	0.467258
CG9281	1	0.977533
chico	1	0.812081
cold	1	0.744456
CG10098	1	0.837798
Ctl2	1	0.888831
Gug	1	0.236105
mtg	1	0.0801385
zf30C	1	0.775175
Nup358	1	0.351003
Pfdn2	1	0.0794664
hiw	1	0.104338
CG14960	1	0.753552
Tsp86D	1	0.712786
CG1910	1	0.4757
Afti	1	0.181945
Adk3	1	0.691772
CARPB	1	0.06494
CG31028	1	0.549526
CG33523	1	1.38651
Spn42Da	1	1.19919
CG10383	1	24.9199
Arfrp1	1	25.3401
scat	1	24.8476
Mettl3	1	25.1686
CG30022	1	24.9833
ArfGAP3	1	24.8804
Vps52	1	25.1736
dati	1	24.9287
MetRS	1	25.0781
zyd	1	24.9719
TTLL3B	1	24.6847
Rbbp5	1	24.9817
Ae2	1	24.92
CG8738	1	24.9844
CG2846	1	24.8861
CG10209	1	24.9688
Spn55B	1	25.1088
Rab9Fa	1	24.9146
CG8475	1	24.8363
Rlb1	1	25.1881
Srp54k	1	25.0139
CG10089	1	25.1023
CG6230	1	24.9546
ND-B12	1	24.7174
CG8289	1	25.2162
Ufc1	1	24.7564
CG31673	1	24.9203
Lap1	1	25.0044
Prosbeta6	1	25.1952
koi	1	24.7919
Pex14	1	24.9672
lncRNA:CR46250	1	24.9473
Tmc	1	24.9799
LeuRS	1	25.0085
I-2	1	25.1802
CG11999	1	25.0629
Uch-L5	1	24.9115
Ance	1	0.200174
CG1946	1	24.9519
l(2)k05911	1	25.4007
CTPsyn	1	24.9716
CG12746	1	25.068
lwr	1	25.0675
spirit	1	25.0922
Rcp	1	25.2024
csul	1	25.1102
CG7322	1	24.973
lncRNA:CR45866	1	25.0979
Cyp9f3	1	24.8685
CG10628	1	25.0331
TfIIEbeta	1	24.8391
CR43670	1	25.3653
TfIIEalpha	1	24.7782
aay	1	24.8308
lncRNA:CR44603	1	25.3148
CG14183	1	25.1771
Vang	1	24.8069
TrissinR	1	24.881
CG2321	1	25.0365
CG8360	1	24.7937
Adk2	1	24.7577
CG3223	1	25.0213
Gle1	1	25.0965
CG18011	1	25.0598
lncRNA:CR46041	1	24.8971
Nop56	1	24.99
muc	1	24.8945
Swip-1	1	24.8042
CG11454	1	25.0978
CG18537	1	25.1475
Alg1	1	24.9651
CG3356	1	24.9885
CG5516	1	24.793
CG10494	1	25.1776
Fbxl4	1	24.924
CG34228	1	25.1469
hebe	1	24.978
CG18809	1	24.8191
ebo	1	1.12464
Pfrx	1	1.18101
Duba	1	0.170692
Sec24AB	1	1.15164
Dis3l2	1	1.14671
CG14589	1	0.185386
CG7453	1	1.06275
tant	1	0.991273
Usp47	1	0.876931
brun	1	0.951194
CCT8	1	0.844908
FAM21	1	0.809756
CG5273	1	0.792237
CG11030	1	0.0564035
dsh	1	0.615204
CG7154	1	0.178117
Gmap	1	0.265055
D1	1	0.773215
stau	1	0.598396
DOR	1	0.677214
RpL41	1	0.0362284
Trp1	1	-0.0107424
CG15012	1	1.63313
asRNA:CR44894	1	0.242758
ago	1	0.494396
hyd	1	0.78325
Ssdp	1	0.0601489
Prosalpha3	1	0.888045
CG1407	1	1.45421
CG33286	1	1.43284
CG43083	1	1.26154
Pp1-87B	1	0.306601
Orct2	1	1.44719
Pfdn1	1	1.34501
CG10165	1	1.30917
Dic1	1	0.0872301
CG13314	1	1.35071
Sec63	1	0.64572
Vps15	1	1.30152
Sec5	1	1.18112
l(1)G0320	1	1.16989
woc	1	0.341574
crim	1	1.04057
CG3408	1	1.05263
CG14641	1	1.01742
jigr1	1	0.950392
COX5B	1	0.910162
Edem2	1	0.455581
Ric	1	1.03286
CG14395	1	0.711958
Ero1L	1	1.1357
NT5E-2	1	0.992013
PTP-ER	1	1.0783
AsnRS	1	0.866926
CG11073	1	0.806931
mri	1	0.679258
CG17660	1	0.849682
CG12998	1	0.569433
kdn	1	0.609592
Desat1	1	0.364699
Nop17l	1	0.400906
Syx13	1	0.680469
oys	1	0.0581292
mib1	1	0.63
Dronc	1	0.582795
PAN2	1	0.337785
RpL37A	1	0.0650172
Flo1	1	0.280317
Mvb12	1	0.344253
Hel25E	1	0.408633
Fbl6	1	0.483065
Rpp25	1	0.455018
aux	1	0.552143
vih	1	2.59538
CAH1	1	2.52273
CYLD	1	2.3166
CG17124	1	2.54814
eIF2gamma	1	2.64493
LpR2	1	2.5005
bcn92	1	2.336
CG3995	1	2.09954
Stam	1	2.09159
CG9662	1	2.15318
Acox57D-p	1	2.09316
CG4287	1	2.1879
Chi	1	1.99301
asRNA:CR44062	1	1.93159
sno	1	0.0472999
CG12179	1	1.97959
CaBP1	1	1.944
Ask1	1	0.481588
lectin-46Ca	1	1.89004
DnaJ-H	1	1.93137
Srrm1	1	1.91254
CG15111	1	2.0389
CG15514	1	1.90447
Lztr1	1	1.93048
asRNA:CR45834	1	2.00456
TBCB	1	1.91077
pnut	1	1.68855
nudC	1	0.385289
Syx8	1	1.90197
Pex3	1	1.53169
jnj	1	1.71301
CG34355	1	0.111144
Arpc4	1	1.93486
lncRNA:CR44498	1	2.00767
CG4797	1	1.82807
Ocrl	1	1.74442
CG5902	1	1.94609
asRNA:CR44340	1	1.9025
CG32109	1	1.74548
Ipp	1	0.338978
smg	1	0.348342
CG8860	1	1.6464
ave	1	1.6471
CG32219	1	1.37875
trc	1	1.54817
UQCR-Q	1	1.31269
CG5446	1	1.6267
GstD9	1	1.6051
CG8861	1	1.3359
CG32572	1	1.51332
Trxr-1	1	1.4259
Tsp29Fa	1	1.54244
m-cup	1	1.27364
RpS20	1	0.277445
B-H1	1	0.280364
Ir40a	1	0.355313
CG1344	1	0.716712
CycK	1	0.250278
bip1	1	0.157051
Cyp4p1	1	0.0571535
CG17168	1	0.62675
CG31637	1	0.294565
nudE	1	0.0982376
RpS3A	1	0.0569622
lncRNA:CR45517	1	0.171984
CG1622	1	0.643048
CG9941	1	0.600239
betaggt-I	1	0.492866
lncRNA:CR44473	1	0.203282
CG31674	1	0.572379
REPTOR-BP	1	0.768625
CG13562	1	0.0147051
CG3760	1	0.523479
Ubi-p63E	1	0.565408
CG10417	1	0.575768
Usp2	1	0.027168
CG3308	1	0.0982451
CG15725	1	0.32001
glu	1	24.7938
Trs31	1	24.6078
spas	1	24.4961
kraken	1	24.7678
Prosbeta7	1	24.5444
Psa	1	24.758
RpII18	1	24.854
CG9992	1	1.1557
CG9986	1	24.6278
Vps35	1	24.727
Dop1R1	1	24.7915
CG31855	1	24.5023
CG11970	1	24.7901
PpD3	1	24.6143
DppIII	1	24.4458
CLS	1	24.793
lace	1	24.8269
lncRNA:CR43493	1	24.6472
Cubn	1	24.6228
CG8833	1	24.7257
Pldn	1	24.5654
CG13751	1	24.8172
CG8858	1	24.8657
l(2)SH0834	1	24.8122
Cyp9c1	1	24.8184
ste24a	1	24.5402
ApepP	1	24.767
UGP	1	24.5164
lncRNA:CR44528	1	24.6535
CG30411	1	24.9033
didum	1	24.6489
lncRNA:CR44357	1	24.8602
CG5013	1	24.7991
CG3631	1	24.7651
asRNA:CR45182	1	24.7686
CG11241	1	24.8898
Sps2	1	24.5501
dor	1	24.803
pic	1	24.9405
CG8078	1	24.6693
CG32448	1	24.775
CG32079	1	24.8713
fidipidine	1	24.8496
Mat89Ba	1	24.5847
dgt1	1	24.9749
OstDelta	1	24.4682
pita	1	24.5142
Acbp1	1	24.6292
lncRNA:CR44232	1	24.6716
Ccp84Ac	1	24.7509
PGAP3	1	24.9493
Usp12-46	1	24.6279
CG6118	1	24.4659
ZnT86D	1	24.829
CG17029	1	24.6495
Srp72	1	24.6532
CG5808	1	24.877
CG5805	1	24.4603
pb	1	24.5447
CG33644	1	24.5946
Acp62F	1	24.7031
Rpp30	1	24.904
GMF	1	24.9347
CG5504	1	24.5819
CG5515	1	24.5904
CG5555	1	24.6857
CG8001	1	24.8466
CG10907	1	24.6197
Claspin	1	24.9859
Rpt4	1	24.5048
Taf2	1	24.8685
CG2076	1	24.6649
Taf5	1	24.9267
Agpat2	1	24.7234
lncRNA:CR44851	1	24.786
Strica	1	24.9381
CG9586	1	24.4674
CG33927	1	24.7763
NTPase	1	24.5975
CG33303	1	24.8955
CG8032	1	24.5935
f	1	0.679105
CG32039	1	24.7903
Rpn7	1	24.7147
CG4702	1	24.7326
CG11857	1	24.6412
CG15879	1	24.6092
lncRNA:CR46248	1	24.8017
CG15870	1	24.7679
CG13229	1	25.0332
CG32856	1	24.9278
CG6689	1	24.4362
CG43168	1	24.9059
ETHR	1	25.2088
CG4613	1	24.6458
Pepck2	1	24.6796
CG6712	1	24.5476
Liprin-beta	1	24.7006
Pgant3	1	24.5435
E2f2	1	24.5944
Inx7	1	24.5798
rho-7	1	24.8024
Sirt6	1	24.8073
CG15597	1	25.256
Ir94d	1	24.8356
lncRNA:CR43818	1	24.8235
Vps53	1	24.6735
CG42391	1	24.7195
CG7156	1	24.7847
SerRS-m	1	24.8763
Yip1d1	1	24.6871
MED30	1	24.8023
CG7326	1	24.876
MME1	1	24.7807
Atox1	1	24.2922
Hmu	1	24.5734
mRpL22	1	24.5855
CG8152	1	24.7099
CG6227	1	24.5392
alpha-Est10	1	24.9604
CG15117	1	24.6397
Pal1	1	24.7634
CG11537	1	24.5878
cni	1	24.5856
Yif1	1	24.5739
asRNA:CR45133	1	24.7227
pzg	1	24.7828
HmgD	1	24.4783
CG32638	1	0.160359
Rpe	1	1.12221
Nelf-A	1	1.05025
Als2	1	0.976065
CG2116	1	0.933531
Bre1	1	0.991982
ssx	1	0.669036
CG5577	1	0.861654
CG10311	1	0.000425555
CG6701	1	0.866776
lncRNA:CR45018	1	0.193097
CG10481	1	0.88318
Asx	1	0.181646
asRNA:CR45330	1	0.915128
CG4049	1	0.306541
ss	1	0.173439
orb2	1	0.39768
bgm	1	0.870071
Hk	1	0.0393763
sun	1	0.447841
CG42237	1	0.0644288
c11.1	1	0.701386
lncRNA:CR44348	1	0.681349
gammaCOP	1	0.67461
wapl	1	0.195534
Snx6	1	0.38162
CG11686	1	0.28207
CG32191	1	0.130262
CG4511	1	0.205851
lncRNA:CR43828	1	0.226246
Spec2	1	0.282775
Spt20	1	0.250966
Ance-2	1	-0.0197187
CG2528	1	0.0536613
CAP	1	1.77578
Taf4	1	0.0256648
CG11753	1	1.46764
CG32206	1	1.41011
CaMKII	1	0.0569459
CG7956	1	0.45734
blw	1	0.00601309
CG7110	1	0.198014
RpS17	1	-0.0776919
nst	1	1.32755
HIP	1	1.18614
CG16972	1	1.35814
eIF3g1	1	1.24623
Tim23	1	1.16183
Rpn9	1	1.19946
CG14257	1	1.4314
Ref1	1	0.0895507
Con	1	1.16673
CG31249	1	1.12031
CG10555	1	0.0883377
Drat	1	-0.0674846
Spn43Ab	1	1.23377
CG14005	1	1.08527
CG8066	1	1.11764
Syx6	1	1.10971
CG7739	1	1.04258
bif	1	0.0369086
Fhos	1	0.211943
asRNA:CR44382	1	1.0735
tra2	1	0.870863
Sclp	1	0.978143
GstE6	1	0.93084
lncRNA:CR44218	1	0.96614
oxt	1	1.06376
lncRNA:CR45270	1	0.991574
Hs6st	1	-0.0477781
Gpdh3	1	0.800398
lncRNA:CR45043	1	1.02541
Hsc70-4	1	0.0241859
CG11590	1	1.10057
Plod	1	0.288755
MAPk-Ak2	1	0.00572726
pins	1	0.8723
CG5783	1	0.89536
CG18622	1	-0.0158944
CG4593	1	0.726967
Eato	1	0.973237
mnb	1	0.0947743
lncRNA:CR44177	1	0.801948
l(3)72Ab	1	0.652682
asRNA:CR44176	1	0.779125
Lerp	1	0.58819
CG43800	1	0.273404
CG4297	1	0.125825
Start1	1	0.481764
alph	1	0.0177615
Cyt-c-p	1	0.115107
dco	1	0.0379599
CG8372	1	2.35817
CG5861	1	2.26978
Jafrac1	1	2.45237
Elp1	1	2.56799
barr	1	2.60309
trus	1	2.5716
CG7656	1	0.177078
Uba2	1	2.31438
Tango11	1	2.43937
lncRNA:CR44157	1	2.363
MFS3	1	2.51239
CG8993	1	2.56147
CG31191	1	-0.00413697
CG30020	1	2.18524
GluProRS	1	2.2912
Alr	1	2.31966
RpL13A	1	0.0808793
TfIIS	1	2.08658
Arc2	1	2.08632
Mics1	1	1.89437
Aldh	1	2.01214
EndoGI	1	1.85105
SmD2	1	2.04543
snRNA:7SK	1	2.08609
Arl2	1	2.05063
CG33158	1	-0.0626107
yem	1	1.79941
HisRS	1	0.109668
Nup214	1	1.98229
lncRNA:CR44845	1	0.232489
Ack	1	0.290744
CG11444	1	1.74264
CG4562	1	1.74836
CG8300	1	1.75127
Spn28F	1	1.80559
CG18476	1	1.74539
ash1	1	0.0170902
CG17333	1	1.81264
CG1440	1	1.62115
CG13123	1	1.67312
CAHbeta	1	1.70176
Hex-t2	1	1.57865
CG8397	1	1.55105
Gip	1	1.66309
CG5862	1	1.82754
Snx21	1	1.78457
CG32641	1	1.70602
CG15876	1	1.58911
lncRNA:CR43097	1	1.40669
SAK	1	1.58582
CG11593	1	1.72121
CG13841	1	1.05012
CG3386	1	1.45826
CG31344	1	1.34126
CG15803	1	1.39749
CCHa1	1	1.43595
snoRNA:Psi28S-3342	1	1.27731
SH3PX1	1	1.54231
lncRNA:CR46061	1	1.27813
ND-B14.5B	1	1.30394
l(2)05287	1	1.39746
trem	1	1.44469
CG33062	1	1.27065
CG7378	1	1.20957
elg1	1	1.36516
maf-S	1	0.896983
lncRNA:CR44938	1	1.43307
GckIII	1	1.16228
Tmtc3	1	1.05631
Vps2	1	1.35246
AP-1mu	1	1.38958
AP-2mu	1	1.2939
lncRNA:CR44993	1	1.22687
Spase22-23	1	1.52807
Su(fu)	1	1.24688
sqz	1	0.177098
CG1737	1	0.710596
Rtca	1	0.276107
CG7987	1	0.699757
CCT1	1	0.121296
CG2246	1	0.0790084
CG15312	1	0.460446
Nipped-B	1	0.222834
Vps26	1	0.521702
CG30154	1	-0.0111248
CG13482	1	0.124701
Uhg4	1	0.498106
Mlc-c	1	0.0853132
Dhap-at	1	0.525407
Patr-1	1	0.249443
yuri	1	0.328931
RhoU	1	0.0167622
CG7133	1	0.095094
CG14259	1	0.087729
CG7646	1	0.034982
GCS2alpha	1	-0.0298443
CG33695	1	24.3035
Bub3	1	24.3822
TORIP	1	24.4991
btz	1	24.7309
TAF1C-like	1	24.3935
Tnpo-SR	1	24.2318
Zif	1	24.1742
TAF1B	1	24.5311
asRNA:CR44891	1	24.1703
Shc	1	24.2133
asRNA:CR45007	1	24.1402
ca	1	24.4372
Srp68	1	24.3624
asRNA:CR45126	1	24.4775
CG42365	1	24.5681
CG33170	1	24.3464
CG32537	1	24.5471
CG3847	1	24.3605
Txl	1	24.399
CG3663	1	24.2943
Stt3B	1	24.2361
CG3625	1	24.1923
CG32436	1	24.2817
Surf6	1	24.1386
dx	1	24.1928
Art3	1	24.4334
asRNA:CR46137	1	24.3711
hpRNA:CR32207	1	24.4649
CG42752	1	24.3296
CG3735	1	24.3654
asRNA:CR45909	1	24.4449
c12.2	1	24.6294
Vps36	1	24.5385
Trs23	1	24.4786
RpI1	1	24.3875
Ublcp1	1	24.3
hob	1	24.3933
Torsin	1	24.5583
CG3919	1	24.4589
betaGlu	1	24.3616
Snap29	1	24.2976
asRNA:CR45145	1	24.4782
CG32590	1	24.6247
asRNA:CR45108	1	24.3431
beta4GalNAcTA	1	24.3471
eIF2Bepsilon	1	24.1631
AsnRS-m	1	24.6199
Xport-B	1	24.437
Wee1	1	24.3276
CG5498	1	24.3222
p38b	1	24.4461
pen-2	1	24.4794
CG17163	1	24.2809
GATAe	1	24.2322
thoc5	1	24.2895
CG31156	1	24.4073
ORMDL	1	24.3829
CG12288	1	24.4674
CG6041	1	24.2354
CG17264	1	24.4333
CG12499	1	24.2371
CG1941	1	24.4705
CG14450	1	24.3418
Nurf-38	1	24.3028
Pop4	1	24.5079
Mrp4	1	23.9886
CG9601	1	24.3465
CG13894	1	24.5119
Cep97	1	24.4114
stops	1	24.4169
CG6254	1	24.2601
CG7849	1	24.2382
DCTN5-p25	1	24.4051
Pus7	1	24.5453
CG1463	1	24.4058
nes	1	24.235
CG6276	1	24.5743
CG8777	1	24.487
CG6136	1	24.4415
trsn	1	24.5636
CG9213	1	24.4615
trbd	1	24.4296
Mdr65	1	24.4575
nom	1	24.2267
CG17119	1	24.4822
CG9596	1	24.4257
lncRNA:CR45187	1	24.5458
Pyroxd1	1	24.3687
CG12279	1	24.4417
rn	1	24.8534
sav	1	24.4216
Nf-YB	1	24.7934
NiPp1	1	24.3732
CG8490	1	24.7587
CG5355	1	24.2971
CG18371	1	24.596
APC4	1	24.2302
CG13933	1	24.6655
lncRNA:CR44691	1	24.1441
CG8545	1	24.5073
Npc2f	1	24.6911
CG18600	1	24.1687
Diap2	1	23.9274
Nsun2	1	24.5955
rgr	1	24.6635
Ctl1	1	24.2692
NHP2	1	24.3327
CG9577	1	24.0325
Plap	1	24.2805
Fadd	1	24.0494
CG1909	1	24.5109
FASN1	1	24.2543
Exo84	1	24.4466
CG1907	1	24.3155
Eo	1	24.4599
CG14231	1	24.3688
Ddx1	1	24.5468
CG10959	1	24.3664
NC2beta	1	24.3764
qm	1	24.3916
CG8272	1	24.4268
CG13367	1	24.5169
MBD-R2	1	24.4879
Nse4	1	24.5845
Ranbp9	1	24.4486
lncRNA:CR45805	1	24.4785
CG7379	1	24.3543
CG15362	1	24.3585
HIP-R	1	24.3921
CG14985	1	24.1691
mnd	1	24.2551
CG7484	1	24.3923
IntS8	1	24.6469
CG15602	1	24.4494
CG7504	1	24.4278
CG6907	1	24.2953
CG14903	1	24.478
CSN5	1	24.3265
wus	1	24.436
CG14907	1	24.3717
Rbf	1	24.594
CG12983	1	24.5248
OdsH	1	24.2353
PHGPx	1	24.1892
mei-9	1	24.3545
GstE8	1	24.4814
mre11	1	24.5242
CG14838	1	24.6572
Rab19	1	23.9443
CG16717	1	24.5156
tut	1	24.3838
CG4676	1	24.287
loqs	1	24.398
Hsc70-5	1	24.187
mRpL33	1	24.1172
IFT54	1	24.728
CG9886	1	24.1759
koko	1	24.5308
Rep	1	24.2521
CG14797	1	24.646
Reck	1	24.8427
Rab3	1	24.4201
Ostgamma	1	24.4866
CG7728	1	24.1043
RanBP3	1	24.5521
CG14961	1	1.14808
Smg6	1	0.338115
CG9945	1	0.865542
Nup98-96	1	0.883549
Rpt2	1	0.765438
E(bx)	1	0.0994696
Cyp12e1	1	0.676815
conu	1	0.235854
CG30456	1	-0.0609872
CG14331	1	0.733075
Pez	1	0.717217
CG8176	1	0.0162003
SkpA	1	0.223919
wkd	1	0.639248
CG4022	1	0.230769
trv	1	-0.154121
ERR	1	0.641633
pea	1	0.631054
AGO1	1	0.153881
Hsl	1	0.676479
lncRNA:CR43605	1	0.551321
CG12236	1	0.519634
CG10344	1	0.649393
lncRNA:CR32385	1	0.385888
tbrd-1	1	0.516963
CG17985	1	0.5596
CG12213	1	0.329313
Ufm1	1	0.382668
Ent1	1	0.319284
Rab1	1	0.0324953
CG30076	1	0.470748
kel	1	0.0897349
CG34159	1	0.158147
chn	1	-0.00786442
Glut4EF	1	0.0761294
SecS	1	1.31583
Tsp42Ee	1	0.0394761
CG43755	1	0.0549618
sws	1	0.271025
lncRNA:CR44582	1	1.50384
Cap-H2	1	0.737249
Arpc1	1	0.317599
CG15506	1	0.132524
CG11180	1	1.23434
CG7536	1	1.28256
CG18155	1	1.26138
yata	1	0.0499798
ebi	1	1.34925
UQCR-11	1	1.27255
jub	1	1.12723
lncRNA:CR45916	1	-0.0124783
CG32441	1	1.35467
CG2247	1	0.220199
CG3368	1	1.22583
U2af50	1	0.808009
mt:ND4	1	1.1212
CG7694	1	1.07022
CG7369	1	0.134185
CG4872	1	0.943614
yrt	1	0.068938
CG1607	1	0.858484
Arfip	1	0.232285
GstE1	1	0.983077
Samtor	1	0.820233
EloB	1	0.914689
Axs	1	0.889098
CG10321	1	0.606032
Dhc93AB	1	0.971362
kek6	1	0.780911
CG9263	1	0.797732
BOD1	1	0.822303
GM130	1	0.830423
GC1	1	0.763111
lncRNA:CR43974	1	0.531435
Prosalpha6	1	0.668328
CG15118	1	0.608026
Cyp6a9	1	0.723558
Wdfy2	1	0.535028
Pp4-19C	1	0.931219
Hcs	1	0.596877
RpS5a	1	-0.0745263
Prp3	1	0.542885
PRY	1	0.663163
porin	1	0.654884
Rs1	1	0.701539
CG3065	1	0.713343
Pcl	1	0.567332
lncRNA:CR45938	1	0.482534
CG4557	1	0.610445
Gdi	1	-0.0231625
lncRNA:CR44886	1	0.0210319
CG14478	1	0.0282125
CG9008	1	-0.0728326
Plc21C	1	0.109701
CG33169	1	0.370808
CG5059	1	0.328434
RpS15	1	0.0222481
pre-lola-G	1	0.340316
IP3K2	1	-0.0460287
dgo	1	0.382204
mthl10	1	0.137951
mamo	1	-0.0795708
Antp	1	-0.0833132
Mkrn1	1	0.0940363
alphaSnap	1	-0.0381864
ATPsynC	1	0.0470371
asRNA:CR45813	1	2.02759
CG33645	1	2.16814
AIF	1	2.08739
CG17078	1	2.11063
CG14082	1	2.02696
CG9246	1	1.90111
RYBP	1	1.95262
Act87E	1	1.91035
unc-45	1	1.97708
Setd3	1	2.14181
CG7737	1	2.06804
CG7362	1	0.278858
Sara	1	0.227842
kune	1	0.207047
CG17565	1	1.71963
CG6178	1	1.82833
pad	1	1.67108
A16	1	1.77165
Pomp	1	1.5839
Cdc6	1	1.84422
RpS15Ab	1	1.82326
Tgt	1	1.60788
Naa35	1	1.57566
CG16812	1	1.79776
Rexo5	1	1.61926
GstE3	1	1.6063
RpL5	1	0.0123851
ana	1	1.23516
Cenp-C	1	1.50197
CG4101	1	1.52716
CG32452	1	1.6119
CG14712	1	1.50739
lncRNA:CR43611	1	1.61105
CG34039	1	1.62705
eIF3k	1	1.52273
CG13108	1	1.54282
lncRNA:CR43994	1	1.50317
CG1662	1	1.46944
asRNA:CR46089	1	1.65392
Atg4a	1	1.48714
asf1	1	1.65386
Uch	1	1.49624
Chmp1	1	0.647995
MTF-1	1	0.209009
CG43057	1	0.0933934
Gld2	1	1.36048
Dop2R	1	1.24046
Ugalt	1	1.46083
Dpy-30L1	1	1.41325
CG11882	1	1.41066
CG17929	1	1.48668
S2P	1	1.41028
Panx	1	1.29982
Clbn	1	1.23764
muskelin	1	1.31874
sob	1	1.38538
Wdr37	1	1.33271
Mon1	1	1.37425
ClC-b	1	1.33975
CG14511	1	1.42521
asRNA:CR43465	1	1.35108
stc	1	1.45673
CG5098	1	1.25176
lncRNA:CR43995	1	1.1811
fs(1)K10	1	1.38572
cm	1	1.28973
CG9636	1	1.16551
Caf1-180	1	0.939482
CG3335	1	1.09585
Dhfr	1	0.872552
CG5377	1	1.32548
Pex11	1	1.31659
CG10265	1	1.16255
CG32568	1	1.35728
CG31109	1	1.06308
nab	1	1.11576
MED18	1	1.0338
Tom20	1	1.25429
CG7079	1	1.07917
CG6523	1	1.18076
drosha	1	1.16903
Pgk	1	0.840822
ND-B14	1	0.940611
CG15814	1	1.0251
Fcp3C	1	0.840827
CG7049	1	0.544493
CR44383	1	1.05826
Glut1	1	0.893126
Buffy	1	0.832925
CG10324	1	1.07117
cathD	1	0.688747
CG16903	1	1.38709
lncRNA:CR46410	1	1.13861
asRNA:CR44030	1	1.13105
CG5181	1	1.29975
Or2a	1	0.877334
CG14650	1	0.61012
PRAS40	1	-0.0560298
Pgant1	1	-0.0798729
MESR4	1	0.0132309
CG5968	1	0.570727
RhoGAP19D	1	0.192994
Tctp	1	-0.00141871
CG34348	1	0.0481691
Rab8	1	0.0422262
scny	1	-0.0976492
gek	1	0.416249
CDK2AP1	1	0.495104
Shmt	1	-0.0544365
lncRNA:CR45910	1	-0.00887685
Atg17	1	-0.0324413
CG41284	1	0.25818
sw	1	-0.0517044
olf186-F	1	0.0173789
Taf7	1	0.418823
ND-49	1	0.373833
Dsor1	1	0.407842
Zcchc7	1	0.125571
Rpn1	1	0.263857
CR14578	1	0.309947
Cbl	1	0.0846303
east	1	0.0494174
asRNA:CR43889	1	0.246398
26-29-p	1	0.283654
CG5646	1	0.251832
tea	1	0.189447
CG8336	1	0.22248
wit	1	0.266648
SMC1	1	0.308851
lncRNA:CR43963	1	0.193311
CG10035	1	0.0979069
CG10208	1	0.210798
lncRNA:CR46036	1	0.184159
pasi2	1	0.0828138
Bacc	1	0.0208013
Rnf146	1	0.00656211
lncRNA:CR44988	1	-0.126723
drl	1	0.0538585
Klp64D	1	0.0706433
Pih1D1	1	0.045183
CG11710	1	23.8786
CG5028	1	23.7067
X11Lbeta	1	24.1533
CG43209	1	24.1724
Lkr	1	23.8238
CG7741	1	24.0521
CG7745	1	24.1321
CG1637	1	23.4979
CG33332	1	24.1773
CG9147	1	24.1897
D19A	1	24.0351
Lhr	1	23.6009
CG31360	1	24.0085
CG11755	1	23.9437
Oseg4	1	24.1631
Gpat4	1	23.9316
CG6674	1	24.2165
sip1	1	24.0861
Os-C	1	24.1834
Gorab	1	23.8433
Cyp6a21	1	23.8425
CG2614	1	24.255
CG3732	1	23.9794
Lcch3	1	23.8485
CG43192	1	24.164
Srlp	1	24.2251
CG14817	1	23.7292
PIG-K	1	24.3927
CG11249	1	23.968
CG4678	1	23.8832
mthl5	1	24.1287
Ubc84D	1	24.0303
lncRNA:CR45888	1	24.0874
CG43245	1	23.8373
CG12811	1	23.9066
MED4	1	23.9916
CG6333	1	24.1692
YL-1	1	23.9709
mRpL11	1	23.8785
CG30187	1	23.6577
Galphaf	1	24.0701
CG7903	1	24.0124
Syx16	1	24.0224
Cpsf100	1	23.795
CG14621	1	24.1509
CG1688	1	23.8216
CG2129	1	24.0662
CG33642	1	23.9682
CG31957	1	24.0287
CG16935	1	23.7851
CG14646	1	24.0615
SdhD	1	23.5828
DCTN6-p27	1	23.8236
MBD-like	1	0.0632534
Qtzl	1	23.7837
CG2218	1	23.9692
Gfat2	1	24.0994
CG1309	1	24.1107
Ant2	1	23.6513
CG42239	1	24.1549
CG13096	1	24.1934
Vhl	1	23.9376
SmydA-7	1	23.8086
CG3348	1	24.3437
MED10	1	23.6704
asRNA:CR45867	1	23.7735
hoip	1	24.3061
CG34446	1	23.8872
CG2200	1	23.7902
CG10467	1	23.931
asRNA:CR46135	1	24.0468
AspRS	1	23.6789
CG7339	1	24.0027
Skp2	1	23.9996
HP4	1	24.1003
PH4alphaEFB	1	24.0318
CG15019	1	23.8092
CG15385	1	24.2186
CG14997	1	24.0379
brn	1	24.0831
l(2)09851	1	23.8072
Hsp60A	1	23.6315
CG14968	1	24.0526
CG15418	1	23.9358
kl-5	1	24.0453
IntS1	1	23.7557
CG7006	1	24.0476
CG9257	1	23.9669
jagn	1	23.6701
mRpS34	1	24.0374
CG11788	1	24.0445
mRpS14	1	24.0535
Ns4	1	24.0982
SmD3	1	23.6848
CG7201	1	24.2525
mRpL28	1	23.6192
CG9062	1	23.7772
CG34409	1	23.9867
CG34259	1	23.8284
mRpL45	1	23.5801
CG10804	1	24.047
CG33108	1	23.7792
CG15027	1	24.0441
kz	1	24.1117
lncRNA:CR46231	1	24.1319
jet	1	23.6791
HSPC300	1	23.6928
l(1)G0004	1	23.8277
CG13625	1	24.194
CG14969	1	24.0602
lncRNA:CR46075	1	23.961
CG8560	1	23.6994
CG6758	1	23.6635
metl	1	23.9372
Rich	1	24.1733
CG2701	1	23.8509
lncRNA:CR45953	1	23.9443
CG10731	1	24.4991
car	1	23.8679
mi	1	23.8071
WDR79	1	23.9163
lncRNA:CR46073	1	23.9311
CG4709	1	23.9389
Atac3	1	24.0788
Ada2a	1	23.7287
cbc	1	24.2302
Arf51F	1	-0.0476027
PIG-A	1	23.9059
lectin-46Cb	1	24.0916
CG3719	1	23.6588
CROT	1	24.0609
CG12984	1	23.7054
asrij	1	23.5888
28SrRNA-Psi:CR40741	1	23.6584
CG12964	1	23.9145
CR6900	1	23.674
Ranbp21	1	23.8924
mas	1	24.1395
mbm	1	24.1771
Irk2	1	23.9457
RanGAP	1	23.8166
lncRNA:CR46004	1	23.8599
lncRNA:CR46003	1	24.1771
lncRNA:CR46002	1	24.0202
c12.1	1	23.7188
Tsp3A	1	23.9733
CG32803	1	23.6233
Ost48	1	24.0734
Gr39a	1	23.7594
Vamp7	1	23.8025
CG10280	1	24.1786
CG3862	1	24.1468
fu	1	23.9104
CG9503	1	23.7416
Hpr1	1	24.1101
Cpsf160	1	23.9242
CG17744	1	24.1268
Tsp42Ep	1	24.0363
CG4338	1	24.1767
CG11070	1	24.03
Uhg3	1	23.7887
CG14230	1	24.39
CG3817	1	24.2162
Theg	1	23.7025
CG12259	1	23.6624
CG5789	1	23.6569
CG1239	1	23.8578
CG17928	1	23.8345
Tfb1	1	23.7499
Phm	1	-0.101841
CG13344	1	23.8423
CG34115	1	23.829
Tdc2	1	24.1824
O-fut1	1	23.7234
CG10375	1	24.1823
CG5913	1	24.0816
Tsp42Er	1	24.2629
grau	1	23.7877
nmd	1	23.4758
abo	1	23.9469
Smyd4-1	1	24.0693
asRNA:CR43933	1	24.033
Pif1	1	23.9578
CG32212	1	24.199
acj6	1	23.854
Cln7	1	23.7785
ClpP	1	24.0384
sle	1	23.9969
EMC3	1	23.5877
CG7239	1	23.9633
Nepl16	1	24.0423
CG5567	1	23.585
gb	1	23.9519
eIF2Bdelta	1	23.6104
CG8441	1	23.9335
asRNA:CR44019	1	24.2128
eIF2D	1	23.7916
Trax	1	24.0115
CG42272	1	24.047
Blos1	1	24.3062
mEFG1	1	23.9465
Trf	1	24.1913
CG4603	1	23.4773
Dph1	1	24.0003
sds22	1	23.6937
Nhe3	1	24.0358
CG9289	1	24.3974
CG14117	1	23.6978
dup	1	23.8056
CG5704	1	23.8834
Brca2	1	24.0611
Cpr51A	1	24.1572
geminin	1	23.7793
CG9356	1	24.2027
ric8a	1	24.0497
CG9231	1	23.6958
mRpL12	1	23.6651
Pgant6	1	24.2372
lncRNA:CR43837	1	23.7988
lncRNA:CR44587	1	24.1447
CG13436	1	23.7903
CG18178	1	23.7539
eEF1alpha2	1	23.9027
rux	1	23.8918
CG32260	1	24.1835
Tdc1	1	24.3045
CG14332	1	24.15
CkIIalpha-i1	1	23.8705
TM9SF2	1	23.6968
lncRNA:CR43301	1	23.7976
GAA1	1	23.9551
APC10	1	23.8068
asRNA:CR45396	1	23.7916
CG17292	1	0.89637
CG31849	1	24.1696
lncRNA:CR43951	1	24.0121
Fsn	1	23.9125
Mob3	1	23.8977
Ppt1	1	23.7968
CG31689	1	23.8321
tef	1	24.3967
CG8004	1	23.8701
CG17359	1	23.8285
eIF4E5	1	23.882
Nnp-1	1	23.7662
nsr	1	24.0274
CG18764	1	24.1371
Hmt-1	1	23.6557
CG5110	1	23.9652
DNApol-alpha180	1	23.7579
Schip1	1	23.8834
CG3119	1	23.982
ValRS	1	24.192
Membrin	1	24.1311
AP-2sigma	1	23.7563
CG34300	1	24.0008
CG43308	1	23.8513
CG32544	1	24.0193
Charon	1	24.1395
nop5	1	24.3293
CG6066	1	24.375
VGAT	1	23.7935
CG31157	1	24.0302
Fkbp59	1	24.0976
Sam-S	1	23.6892
CG12728	1	24.1595
SLC5A11	1	23.6955
CG3091	1	23.8074
asRNA:CR45171	1	23.9548
Ugt37A2	1	23.8538
CG5969	1	23.5657
CG5989	1	23.8441
sicily	1	23.7387
Hsp70Aa	1	24.252
CG2004	1	24.2375
FLASH	1	23.9473
CG12061	1	23.9519
Mpp6	1	23.8327
CG13258	1	24.1748
shop	1	23.8964
BG642163	1	24.3183
CG10307	1	23.6992
z	1	0.733445
CG11400	1	0.678752
Sec61beta	1	0.679297
Mlp60A	1	0.647799
mon2	1	0.661807
Grip163	1	0.620499
ND-39	1	0.650357
CG9095	1	0.0532455
CG30122	1	-0.0663255
CG11374	1	0.679932
asRNA:CR43460	1	0.0473016
CG2064	1	0.565674
ATPsyndelta	1	0.609134
Hrs	1	0.531242
sls	1	0.510388
tapas	1	-0.0376109
CG15356	1	0.443125
Mgstl	1	0.556137
dmGlut	1	-0.0553734
CG3645	1	0.536873
egg	1	0.515989
cu	1	0.560166
sgll	1	0.302408
asRNA:CR45999	1	0.431505
CG13606	1	0.348204
GstE7	1	0.401962
CG9915	1	0.20748
Ucp4A	1	0.378196
Pbgs	1	0.322911
CG17568	1	0.112495
CG11248	1	0.302483
Rpt1	1	0.299241
Idgf6	1	-0.129257
IleRS	1	0.130343
bc10	1	0.331162
Sec10	1	0.243699
CG15309	1	0.298565
CG3603	1	0.376831
Git	1	0.292701
Fit2	1	0.0353704
dre4	1	0.154046
CG13676	1	0.00314111
vig2	1	0.0450207
Gnpnat	1	-0.135832
Tip60	1	1.06078
RhoBTB	1	0.0194508
flr	1	1.0298
CG7483	1	1.02165
caps	1	0.136323
Kif3C	1	0.0261424
CycE	1	-0.0898951
CG5149	1	1.22006
DNApol-epsilon255	1	0.148689
CG30380	1	1.03254
CG5346	1	0.506311
yki	1	0.95408
roh	1	0.849327
Ten-a	1	0.119512
CG17829	1	0.936687
CG17493	1	0.659917
CG2790	1	0.937621
Hmgs	1	0.920235
CG3880	1	0.519776
CG8814	1	0.771933
mv	1	0.667288
CG3700	1	0.721317
CG5380	1	0.700525
ArfGAP1	1	0.743063
Sec22	1	0.590226
CG8149	1	0.699481
CG13339	1	0.772235
CG12171	1	0.694333
CG9641	1	0.547187
hop	1	0.613182
futsch	1	0.59608
ZAP3	1	0.0625408
Cyp6u1	1	0.0108787
CG32147	1	0.448824
Arl5	1	0.64976
Vti1b	1	0.477823
Gclm	1	0.560007
MEP-1	1	0.649928
Lrch	1	0.465481
par-6	1	0.458931
Gli	1	-0.0370498
eIF3l	1	0.426085
CG4751	1	0.203186
CG32447	1	0.46153
pasha	1	0.307058
Pfas	1	0.527829
lncRNA:CR43148	1	-0.064782
eIF3b	1	0.571348
omd	1	0.0477975
CG6843	1	0.351365
Snx1	1	0.310911
vimar	1	0.0944248
dpr16	1	0.223151
SppL	1	-0.0984232
STUB1	1	0.236476
Hph	1	0.238401
PGRP-LE	1	0.137468
stwl	1	0.222601
emb	1	-0.155903
ncm	1	0.188087
Bruce	1	-0.0133553
jbug	1	0.163943
cno	1	0.0708113
CtsB1	1	0.0772041
CG5721	1	0.021751
mwh	1	0.104871
CG13833	1	0.0311192
RpL4	1	-0.132269
RhoGAP5A	1	1.46034
GNBP1	1	1.4324
CG9849	1	2.0027
CG13605	1	1.73619
Kr-h2	1	1.89186
Prx3	1	1.70503
CG43689	1	1.94004
p24-1	1	1.50804
cl	1	1.63289
Prp38	1	1.62787
Cap-G	1	1.38464
grnd	1	0.0478144
dlt	1	1.45832
CG31370	1	1.41792
Sptr	1	1.94253
IleRS-m	1	1.43184
asRNA:CR44370	1	1.58488
BBS4	1	1.61184
Naa15-16	1	1.35939
Chchd2	1	1.33393
CG9853	1	1.62798
CG6195	1	1.498
GCS2beta	1	1.77525
Pdha	1	1.51006
CG5292	1	1.49861
eIF3m	1	0.561347
CG7943	1	1.75845
Fdh	1	1.21548
CG33288	1	1.2369
Fancd2	1	1.1288
LeuRS-m	1	1.37805
CG3108	1	1.12556
gbb	1	1.35559
CG31904	1	1.14785
MetRS-m	1	0.983755
CG15642	1	1.09742
Phk-3	1	1.27175
XRCC1	1	1.17974
CG2147	1	1.15894
mal	1	1.39476
WASp	1	1.07941
Rim	1	1.31018
CG8915	1	1.42499
CG10970	1	1.15152
Hakai	1	1.25876
CG18081	1	0.980309
Nup205	1	1.31605
Vps29	1	1.63595
Rab32	1	-0.158013
CG11141	1	1.21727
wash	1	0.881557
Blm	1	0.999638
CG11396	1	1.08353
Sac1	1	0.965575
Bdp1	1	1.03041
Sos	1	1.02077
spartin	1	1.13296
oaf	1	1.13699
TBCD	1	0.785437
AMPKalpha	1	1.01557
CG42637	1	0.956394
Dbp45A	1	1.0347
CG17177	1	0.828677
lncRNA:let7C	1	0.992236
tefu	1	1.02897
Hsc70-2	1	1.17773
CG10195	1	1.09447
l(2)k14505	1	0.931809
CG10171	1	1.14462
mino	1	0.995224
CG9684	1	0.988255
CG31189	1	1.07344
sol	1	-0.093411
Mst27D	1	0.911884
Itgbn	1	0.781103
prg	1	1.06099
CG2224	1	0.995443
CG15525	1	1.38537
Mys45A	1	0.776734
CG9205	1	1.16494
Rrp6	1	1.06354
CG6607	1	0.984827
CG1142	1	1.05328
lncRNA:CR45177	1	0.0005984
CG8089	1	1.00301
Aprt	1	0.774838
CG16868	1	0.716827
eRF3	1	-0.253476
CG1835	1	1.15638
CG43342	1	0.428652
lncRNA:CR45048	1	1.09813
CG18473	1	0.930906
CG3500	1	0.810568
CG17002	1	0.36057
Cpr23B	1	0.669171
Nmdar1	1	0.974834
ND-18	1	0.764925
CG5220	1	0.855101
asRNA:CR45000	1	0.760207
CG18259	1	0.654643
CG13796	1	0.797311
Mms19	1	0.694325
CG43647	1	1.06787
CG6013	1	0.797079
CG11398	1	0.6427
CG2211	1	1.05414
GAPsec	1	0.494079
CG12159	1	0.861824
CG11399	1	0.933279
lncRNA:CR44941	1	0.425577
rad50	1	0.373777
nonA-l	1	0.950519
p	1	0.466172
Echs1	1	0.670232
CG17075	1	0.728015
Dtd	1	0.33383
Bub1	1	0.688995
Vps33B	1	0.941674
CG11997	1	1.06762
Cdk9	1	0.781233
asRNA:CR46128	1	0.691566
CG11550	1	0.977781
Sod1	1	0.837182
Srr	1	0.791937
Spps	1	0.734604
lin	1	0.835837
l(3)04053	1	1.06059
CG9643	1	0.810777
Hem	1	0.92908
Pms2	1	0.706089
grp	1	0.499372
lncRNA:CR43640	1	0.85941
CG15744	1	0.726714
gny	1	0.972038
CG12237	1	1.05965
CG14668	1	0.815862
CG1275	1	-0.165425
Rab9Fb	1	-0.0239347
ear	1	0.244036
CG7763	1	0.428161
Teh1	1	-0.211726
Su(var)2-10	1	0.297746
Rsph1	1	0.430741
scf	1	-0.0358736
AstA-R1	1	0.109598
Oxp	1	-0.048142
CkIIalpha-i3	1	0.0324184
CG5961	1	0.362424
asRNA:CR45198	1	-0.090544
Pa1	1	0.253627
ghi	1	0.245766
CG1103	1	0.19733
TBPH	1	-0.159655
Aef1	1	-0.228026
2026-09-01	1	-0.0616015
Rpn3	1	0.0326941
lncRNA:CR44222	1	0.025922
CG13185	1	-0.0535023
Naa60	1	0.149945
Ptip	1	-0.140868
conv	1	-0.0376826
CG42598	1	-0.00999754
CG7519	1	-0.0983873
Neb-cGP	1	-0.301894
PGRP-LC	1	-0.0237021
Rop	1	-0.0726406
Taf12	1	0.159221
Vajk3	1	-0.30797
mthl1	1	-0.09604
sli	1	-0.0546335
Cdep	1	0.0417272
Caf1-55	1	23.6421
D12	1	23.6571
unc-5	1	22.9892
Orc6	1	23.2758
CG44250	1	23.1077
icln	1	23.4938
Vti1a	1	23.3659
lncRNA:CR44323	1	23.2051
CG13716	1	23.1193
Cad96Cb	1	23.5183
CG31800	1	23.2228
CG12338	1	23.6594
Rab9	1	23.4124
CG34332	1	22.9397
Wdr81	1	23.3303
CG31404	1	23.307
CG2533	1	23.2924
snoRNA:Psi28S-1153	1	23.5192
Uba5	1	23.6468
CG44242	1	23.5006
asRNA:CR43474	1	23.3452
lncRNA:CR44331	1	23.4443
Uba4	1	23.7591
Uba3	1	23.4671
CG34375	1	23.3727
CG5078	1	23.6437
CG13748	1	23.1113
CG3634	1	23.3512
hyx	1	23.5848
CysRS-m	1	22.8976
lncRNA:CR44460	1	23.8647
CG2126	1	23.368
lectin-37Da	1	23.5982
Nup93-2	1	22.9731
CR44391	1	23.2735
CG18870	1	23.1862
yellow-f2	1	23.2644
l(2)37Cb	1	23.534
slx1	1	23.2435
CG4194	1	23.3712
CG10445	1	23.5552
slp1	1	23.5321
Alp6	1	23.307
RecQ4	1	23.0772
CG3222	1	23.6014
Rgk1	1	23.2853
Nup133	1	23.1047
CG43920	1	23.4865
Nup107	1	23.2979
CG32225	1	22.9821
CR18217	1	23.3604
CG4390	1	23.2857
Tsp29Fb	1	22.9522
CG13937	1	23.451
CG3156	1	23.1585
Nxt1	1	23.4527
lncRNA:CR44522	1	23.3856
RabX6	1	23.1067
CG13807	1	23.5085
DJ-1alpha	1	23.2604
RabX1	1	23.263
CG40472	1	22.868
CSN8	1	23.1903
CSN4	1	23.1954
hpo	1	23.6034
snoRNA:Or-ACA7	1	23.8029
CG4074	1	23.2686
Rad17	1	23.4106
CG1998	1	23.6014
CG5188	1	23.0803
ldbr	1	23.482
CG8675	1	23.5038
Rae1	1	23.5594
Dbx	1	23.44
CG2021	1	23.0851
snRNP-U1-C	1	23.1149
CG31559	1	23.5726
Dcr-1	1	23.816
ubl	1	23.0373
Coa8	1	23.2579
CG3626	1	23.2119
CG31115	1	23.5463
Uxs	1	23.4538
CG3448	1	23.7137
Pex10	1	23.7222
Prp18	1	23.572
Uxt	1	23.6069
Pbp95	1	23.6036
CG30108	1	23.5236
svp	1	23.451
Patj	1	22.9566
tinc	1	23.0195
CstF64	1	23.1989
Prp19	1	23.7427
Bap111	1	23.0925
CG12278	1	23.1472
Parg	1	23.4386
Cfp1	1	23.2926
PSR	1	23.5202
stet	1	23.3387
PMP34	1	23.2225
tobi	1	23.5899
PK2-R2	1	23.5088
Pex16	1	22.9844
RpIIIC53	1	23.412
Orct	1	23.3536
Ns1	1	23.4458
CG10341	1	23.5624
Coprox	1	23.5921
CG30466	1	23.0436
CG11777	1	23.167
Urod	1	23.0966
CG9386	1	23.307
gkt	1	23.484
CG10338	1	23.7425
RpL30	1	-0.0555136
CG10116	1	23.3
CG30344	1	22.9462
CG3061	1	22.9396
CG13293	1	23.2818
CG13457	1	23.8835
CG9286	1	23.371
gammaTub23C	1	23.4786
CG13272	1	23.1066
gt	1	23.5425
Apc2	1	23.0415
lncRNA:CR43900	1	22.9478
CG45066	1	23.2872
RpA-70	1	23.4157
CG11127	1	23.1811
CG3961	1	23.0701
CG11380	1	23.0749
CG13658	1	23.1448
PGRP-LA	1	23.2667
lncRNA:CR44274	1	23.1405
hoe1	1	23.1769
CG3610	1	23.4734
Cluap1	1	22.9288
CG31262	1	23.7052
lncRNA:CR34046	1	23.8037
CG9004	1	23.0748
RNaseX25	1	22.9961
fipi	1	24.5804
Ccs	1	22.9566
CG1368	1	23.4128
CG2691	1	23.361
Cchl	1	23.3881
asRNA:CR42547	1	23.2272
lncRNA:CR32027	1	23.7546
Oseg6	1	23.5771
Oseg2	1	23.2126
snz	1	23.6342
CG8939	1	23.3687
CG9067	1	23.3961
arx	1	23.9668
CG9723	1	23.3778
CG9706	1	23.2381
CG9170	1	23.3848
CG13151	1	23.4709
BBS9	1	23.5324
Cds	1	23.3627
ssp	1	23.2331
CG30010	1	23.4306
apolpp	1	23.1961
Cdk5alpha	1	23.2797
CG13601	1	23.5084
lncRNA:CR42839	1	22.988
CG31245	1	23.3445
CG32032	1	23.7703
lncRNA:CR44171	1	23.2794
CG11961	1	23.3935
CG12301	1	23.2945
CG2898	1	23.5466
Cdc45	1	23.8945
CG11807	1	23.2584
CG11123	1	23.4487
CG10274	1	23.1901
lncRNA:CR44611	1	23.5147
Snap25	1	24.2157
sisRNA:CR46357	1	23.3534
lncRNA:CR45640	1	23.8492
asRNA:CR45891	1	23.4843
Su(var)3-3	1	23.6612
LysS	1	23.3819
mus304	1	23.2855
Gem3	1	23.3891
AstA	1	23.1869
mu2	1	23.6073
CG43218	1	23.0121
CG10660	1	23.6244
GlcAT-I	1	23.6743
CG14731	1	23.3627
Sec6	1	23.4281
SteXh:CG42398	1	23.4558
Lpt	1	22.8559
CG33307	1	23.1298
GABA-B-R2	1	23.3299
CG14777	1	23.3276
CG6470	1	23.3545
Sec71	1	23.3353
CG6495	1	23.4435
CG6511	1	23.3591
CG6565	1	23.2841
CG6592	1	23.7123
CG7718	1	23.0721
CG6650	1	23.1849
Larp7	1	23.228
CG15812	1	23.4909
La	1	23.1801
Acyp2	1	22.942
Gpo1	1	22.9451
CG14687	1	23.6736
asRNA:CR45874	1	23.8354
CG7810	1	23.8118
MCTS1	1	23.1779
CG14556	1	23.5067
Mipp2	1	23.6095
lncRNA:CR45325	1	23.7053
CG17111	1	23.1415
CG6294	1	23.2473
GNBP3	1	23.3917
CG32576	1	23.2758
CG16865	1	23.1315
CG7900	1	23.4018
MFS10	1	23.1711
MED8	1	23.5227
nec	1	22.9397
CG18662	1	23.4765
Gapdh2	1	22.947
asRNA:CR45807	1	23.0801
SdhC	1	22.7381
MED25	1	23.2041
CG16782	1	23.7085
nac	1	23.6795
Syn2	1	22.9892
MED14	1	23.3902
na	1	23.3041
Gasz	1	23.2717
Bug22	1	23.2983
asRNA:CR45832	1	23.1756
MED11	1	23.3096
CG7840	1	23.6793
cos	1	23.256
CG33483	1	23.3821
CG6693	1	23.3604
CG42763	1	23.5842
Kmn1	1	23.1726
CG6961	1	23.4027
CG6985	1	23.418
lncRNA:CR46114	1	23.5288
Sox100B	1	23.232
CG7011	1	23.3556
ImpL1	1	23.3815
Iml1	1	-0.125467
CG15011	1	23.5725
mRpS22	1	23.1354
Ilp6	1	23.2863
botv	1	23.3495
Ide	1	23.1109
Ice1	1	23.5829
CG3295	1	23.2525
Hacd1	1	23.0831
CG32971	1	23.343
mRpL49	1	23.2898
lncRNA:CR46238	1	23.134
Hat1	1	23.7146
INPP5E	1	23.2803
CG7173	1	23.3826
Adf1	1	23.1047
CG7183	1	23.3484
Hsp70Bc	1	23.4332
mRpL20	1	23.2905
CG15130	1	23.2076
mRpL15	1	22.8937
mRpL14	1	23.0348
Smyd4-4	1	23.1561
CG4291	1	23.4389
Atg10	1	22.9934
mRpS9	1	23.0481
CG6696	1	23.4088
CG7506	1	23.0625
CG10702	1	23.2246
CG4278	1	23.557
CG33228	1	23.4435
CG7655	1	23.6645
Grip71	1	23.361
CG15638	1	23.384
CG32756	1	23.5098
Gs2	1	23.0001
mfrn	1	22.839
CG14883	1	23.4206
Spn27A	1	23.466
CG6765	1	23.3605
Jafrac2	1	23.7298
CG11560	1	22.9221
JMJD5	1	23.0883
CG11836	1	23.2899
JMJD4	1	23.1445
lncRNA:CR45983	1	23.3358
Spc105R	1	23.2735
CG6830	1	23.2407
bys	1	23.497
CG15539	1	23.3303
Adat1	1	23.1709
Sin	1	23.4701
aurA	1	23.3533
Spase12	1	23.4835
Gyc32E	1	23.6138
Sp212	1	23.706
lncRNA:CR46035	1	23.1652
CG10581	1	23.4098
CG12093	1	23.6757
CG17249	1	23.4283
NC2alpha	1	23.6602
CG14131	1	23.587
sage	1	23.5139
CG32278	1	23.8423
CG14147	1	23.2285
CG1814	1	23.1228
CG42394	1	23.2719
CG8321	1	23.0924
ro	1	23.7701
asRNA:CR44873	1	23.4034
dyl	1	23.6743
CG14204	1	23.3711
CG14210	1	23.6322
CG5776	1	23.6448
dve	1	23.7703
dunk	1	23.2884
CG14221	1	23.4583
CG10973	1	22.9658
CG42458	1	23.2482
CG5800	1	23.033
CG34138	1	23.3415
ND-MWFE	1	22.7923
CG34134	1	23.0524
ND-B14.7	1	23.1768
asRNA:CR44990	1	23.6118
CG5880	1	23.4225
ND-19	1	22.8468
ND-15	1	22.8468
lncRNA:CR45004	1	23.2416
Aatf	1	23.1122
san	1	23.0813
Nepl14	1	23.3638
Top2	1	23.6109
CG34220	1	23.2419
CG10463	1	23.4343
Nopp140	1	23.3473
Dim1	1	23.4257
Dip-B	1	23.3588
CG11811	1	23.2315
Ahcy	1	23.4258
asRNA:CR44114	1	23.2224
CG8531	1	23.1333
CG42266	1	23.668
asRNA:CR44124	1	23.4421
sens-2	1	23.7132
Dpck	1	23.4512
NijC	1	23.1029
CG18273	1	23.5999
saturn	1	23.1168
CG5641	1	23.615
CG34207	1	23.5177
CG34206	1	23.1445
CG4230	1	23.0126
Dpy-30L2	1	23.5006
CG8460	1	23.4934
CG42339	1	23.3309
asRNA:CR44368	1	23.3688
CG32266	1	23.4002
CG5645	1	23.3541
Dro	1	23.2311
Hmr	1	23.1489
CG18213	1	23.1563
puml	1	23.3828
NP15.6	1	23.2525
prtp	1	23.2956
lncRNA:CR45166	1	23.2577
dod	1	24.1928
CG14341	1	23.4775
Mtap	1	23.1522
Mst85C	1	23.0469
Fatp2	1	23.6531
dpr17	1	23.5099
Fcp1	1	23.3248
CG6005	1	22.8526
lncRNA:CR45215	1	23.5019
Fgop2	1	23.4641
Takl2	1	23.6071
disco	1	22.95
Mpi	1	22.9961
CG42553	1	23.0299
Fkbp14	1	23.6605
Fkbp39	1	23.5633
ox	1	22.8314
lncRNA:CR45249	1	23.1821
asRNA:CR45350	1	23.613
lncRNA:CR45269	1	23.1897
lncRNA:CR45279	1	23.8131
FucTB	1	23.3811
CG42591	1	22.8937
Fum2	1	23.2288
CG7966	1	23.4048
nxf2	1	23.4308
CG17278	1	23.179
MtnA	1	22.8583
CG14416	1	23.4463
Muc96D	1	23.6536
lncRNA:CR45125	1	23.5831
EndoG	1	23.183
CG43348	1	23.1807
Ent2	1	23.3483
asRNA:CR45124	1	23.1599
Mybbp1A	1	23.3834
Tep1	1	23.3205
Etf-QO	1	23.108
Mvd	1	23.564
Etl1	1	23.0958
CG3420	1	23.0635
lncRNA:CR45127	1	23.1986
Wnt6	1	-0.0403573
mub	1	0.343588
CG7102	1	-0.121851
Ccdc85	1	-0.0171371
Gdap2	1	0.146034
Grip84	1	0.335116
ninaC	1	0.499836
Sap130	1	0.27378
CG2225	1	-0.0732052
Rab18	1	0.344778
Tsp66E	1	0.0956405
FIG4	1	0.315361
Nhe1	1	0.176867
Atg16	1	0.141241
heix	1	0.204356
18w	1	0.00995555
CG1129	1	0.0564436
Grip128	1	0.211125
lncRNA:CR44092	1	0.197645
cnk	1	0.140014
NtR	1	-0.00310887
CG3746	1	0.0817129
CG7839	1	0.00797389
Hexo1	1	0.115948
Mob4	1	0.150741
SMSr	1	0.0858616
Nf-YC	1	-0.240386
GABPI	1	0.102801
DCTN2-p50	1	0.00693426
sktl	1	-0.00891894
sbb	1	0.0906706
mop	1	0.0744682
CG8516	1	0.994599
CG3662	1	0.941991
Mtch	1	0.769619
PlexB	1	-0.0387178
CG3226	1	-0.0289132
Smn	1	0.884742
CG10874	1	0.73562
CG8370	1	0.73727
sip3	1	0.676413
yps	1	0.667587
CG11655	1	0.467465
lncRNA:CR45921	1	0.198958
lncRNA:CR43717	1	0.510467
alpha-Est3	1	0.692293
ifc	1	0.606248
mthl8	1	0.27105
CG1234	1	0.370634
sxe2	1	-0.107222
qkr58E-2	1	0.514758
coro	1	0.34133
Stip1	1	0.631403
FBXO11	1	-0.0522797
GlyP	1	0.357318
CG6769	1	0.358633
Alp4	1	0.540925
Ziz	1	-0.0616472
cyp33	1	0.336767
lncRNA:CR42746	1	0.375637
CG14440	1	0.477705
alc	1	0.320579
CG5787	1	0.341141
tmod	1	-0.000951419
CG7565	1	0.354804
lncRNA:CR45808	1	-0.0531963
Scsalpha1	1	0.238517
stai	1	0.0252964
PCNA2	1	0.236699
CG4853	1	0.399492
Golgin104	1	0.27273
RpII15	1	0.219308
lncRNA:CR45196	1	0.23664
gig	1	0.447786
CG43313	1	0.313736
CG6512	1	0.49113
CG16721	1	0.353618
CG10345	1	0.335203
pcm	1	0.275111
lncRNA:CR44423	1	0.184593
CG1233	1	0.0437029
CG17765	1	0.376922
CG13362	1	0.0166064
lncRNA:CR44834	1	0.121658
robl	1	0.103944
alien	1	0.130331
CG12539	1	0.101022
CG14626	1	0.0228409
GstT3	1	0.153114
l(2)35Be	1	0.123445
Sbp2	1	0.0982539
lft	1	-0.123768
Eno	1	0.17217
CG5447	1	-0.101839
CG7556	1	0.148087
Sra-1	1	0.0214152
Cpes	1	-0.0121368
Flacc	1	-0.241081
qin	1	-0.169181
ttv	1	-0.0106137
Nsf2	1	0.0176637
CG16989	1	-0.0772832
cysu	1	0.258843
SCCRO	1	-0.0415757
Bsg25D	1	-0.0386369
Eh	1	-0.116178
Manf	1	-0.234765
Cht7	1	0.139062
CG15093	1	-0.104477
Tap42	1	1.49034
Sirt2	1	1.36871
Rab39	1	1.36769
asRNA:CR44911	1	1.33678
ND-B17.2	1	1.38215
CG10286	1	1.52934
CG30394	1	1.24462
Mpcp2	1	1.04204
CG15923	1	1.18312
Der-2	1	0.924601
asRNA:CR43944	1	1.61501
lncRNA:CR42861	1	1.42385
Cisd2	1	1.01311
CG17807	1	1.4161
Cpr50Cb	1	1.38518
ksh	1	1.37032
tRNA:Ile-AAT-1-1	1	0.946903
CG8009	1	1.13036
CG3678	1	1.33507
CG34450	1	0.920642
CG2811	1	0.764162
mthl4	1	1.0504
CG8243	1	0.849241
CG13398	1	0.946604
CG10268	1	0.801578
CG10418	1	1.12449
snf	1	0.814791
Alg2	1	0.896131
SrpRbeta	1	0.973426
CG3520	1	0.941879
betaCOP	1	0.869402
ND-ACP	1	0.789872
CG17977	1	0.831739
Kdm4A	1	0.71608
twi	1	0.855452
CG1317	1	1.44174
CG10055	1	0.479323
nSMase	1	0.702213
CG3740	1	0.665641
Cpr64Ad	1	0.287055
CG7218	1	0.857973
CG14516	1	0.688402
CG2519	1	0.861303
Ih	1	0.743822
wech	1	0.735543
lncRNA:CR44307	1	0.868567
PIG-N	1	0.692341
Ssl	1	0.48047
CG11436	1	0.673476
Elk	1	0.67828
Srp54	1	0.574918
CG17672	1	0.503161
CG6841	1	0.695617
RpI12	1	0.677497
CG12219	1	0.821576
CG5611	1	0.68309
Bem46	1	0.648269
CG13712	1	0.739361
CysRS	1	0.708802
Gr64a	1	0.481451
Rat1	1	0.576334
CG11920	1	0.744526
CG7272	1	0.552158
c(3)G	1	0.443771
grn	1	0.727803
lncRNA:CR45183	1	0.507864
Hexim	1	0.667119
CG14711	1	0.634463
Vps25	1	-0.166446
Non2	1	0.377193
Spt-I	1	-0.189755
CG33635	1	0.0339047
CG4788	1	0.380855
MED22	1	0.143523
Ir87a	1	0.60182
CG12253	1	0.639484
CG10366	1	0.509378
CG4669	1	0.214673
lncRNA:CR46024	1	0.277271
Phf5a	1	-0.245886
CG30060	1	0.47981
Mpc1	1	0.139908
Mtpbeta	1	0.423561
CG4025	1	0.432482
CG8155	1	0.399089
asRNA:CR44119	1	0.263236
Grip75	1	0.175075
CG1902	1	0.381785
CG7706	1	0.414161
CG14977	1	0.383602
Mad1	1	0.481304
bmm	1	0.433431
CG14763	1	0.632034
GlnRS	1	0.361871
Hen1	1	0.538895
His3.3A	1	0.373779
CG18135	1	0.492973
beta-PheRS	1	0.171663
CG7889	1	0.255622
CG32708	1	0.695865
CG15252	1	0.28912
CG11885	1	0.363321
Nos	1	0.451115
ND-SGDH	1	0.328395
asRNA:CR45481	1	0.447861
CG14402	1	0.492913
IntS11	1	0.270967
azot	1	0.27343
CCAP-R	1	0.50429
lncRNA:CR45404	1	0.572803
CR33283	1	0.56714
tRNA:Arg-TCG-2-4	1	0.280563
CG32100	1	0.723353
adp	1	-0.157922
CG31922	1	0.393036
Cog3	1	0.503864
Cog1	1	0.707964
CG11170	1	0.548393
CG13674	1	0.369049
CG32284	1	0.190814
CG9121	1	0.583623
CG31076	1	0.367334
ste14	1	0.429488
dmrt11E	1	0.239079
SMC3	1	0.353692
CR43212	1	0.471291
her	1	0.217235
CG43341	1	0.130629
CG32409	1	0.468238
PpN58A	1	0.556771
PPP1R15	1	-0.137952
CG14647	1	-0.141484
Faf2	1	0.23234
mrt	1	-0.00686496
Tsf3	1	0.307901
RpS10b	1	-0.116148
sau	1	-0.44281
His4r	1	-0.124855
CG8677	1	-0.0571427
Sem1	1	0.167508
CG6340	1	-0.191327
CG42748	1	0.184388
egr	1	-0.200323
hfw	1	0.127946
Stlk	1	0.0695888
Cndp2	1	0.154261
zetaCOP	1	0.0798357
pst	1	-0.189049
CG9922	1	0.0211909
CG42699	1	-0.139261
GstO2	1	0.0249768
Atu	1	-0.167354
natalisin	1	-0.146086
CG42855	1	-0.228123
Tsp42Eh	1	-0.0675184
X11L	1	-0.0500053
Pgant7	1	-0.466778
CG7878	1	0.637834
CG6678	1	0.0161285
dbo	1	-0.14334
ABCA	1	-0.0847634
Dgk	1	-0.212796
be	1	0.0527736
CG13255	1	-0.105683
Tudor-SN	1	-0.218683
Dok	1	-0.203753
RpL34b	1	-0.240173
ND-MNLL	1	21.9928
CG12209	1	22.2535
NT1	1	21.8323
lncRNA:CR44908	1	22.3833
Nle	1	21.8627
lncRNA:CR44708	1	23.0227
CG17904	1	22.0976
NimC3	1	22.473
lncRNA:CR44705	1	22.371
lncRNA:CR44717	1	22.4588
CG5590	1	22.1185
CG10508	1	22.495
l(2)k09022	1	22.502
lncRNA:CR44743	1	22.611
CG17931	1	22.6129
CG1789	1	21.8627
NPFR	1	22.1524
CG17777	1	23.1641
Rh5	1	22.7428
NO66	1	22.5863
CG18528	1	22.4504
RhoGAP54D	1	22.2875
CG12398	1	23.1273
l(3)72Dn	1	22.4182
isoQC	1	22.6129
Nmt	1	22.1509
Nnf1a	1	22.2591
insv	1	22.5437
Noa36	1	21.8786
CG5810	1	22.5258
lncRNA:CR44661	1	23.2268
CG31752	1	22.7212
CG17959	1	22.8815
lncRNA:CR44768	1	22.9961
CG10182	1	22.9133
CG17776	1	22.0014
CG18094	1	22.6406
Rbpn-5	1	22.6574
CG31627	1	22.2046
CG10514	1	21.8627
Nepl18	1	21.8559
lncRNA:CR44796	1	23.2489
Rca1	1	22.5171
lncRNA:CR44775	1	22.1986
CG5728	1	22.6038
Neos	1	22.8259
lncRNA:CR44785	1	22.5318
lncRNA:CR44764	1	22.4701
CG18190	1	22.2875
CG10189	1	21.975
Agpat3	1	21.9796
Rbp4	1	22.5863
Nbr	1	22.8189
CG5758	1	22.0014
CG18048	1	21.8559
RecQ5	1	21.7254
CG10516	1	22.4098
lncRNA:CR44832	1	22.1628
lncRNA:CR44763	1	21.9251
CG44002	1	22.5422
kn	1	22.1509
Rgk2	1	22.371
lncRNA:CR44842	1	22.3388
CG17991	1	22.4813
CG5664	1	22.3793
CG44085	1	21.9796
Neurl4	1	22.5091
CG31626	1	22.6406
CG31036	1	22.6643
Rift	1	21.7254
Mes4	1	22.1747
CG1218	1	22.1307
CG12883	1	22.1838
Mcm3	1	22.2779
Mcm7	1	22.6488
lncRNA:CR45416	1	22.2081
CG10075	1	21.7458
lncRNA:CR45358	1	22.6235
CG11597	1	22.6258
CG17141	1	21.8786
CG12502	1	22.3752
CG17154	1	22.7084
CG6094	1	21.9251
CG6071	1	22.5523
Mink	1	22.6921
CG6059	1	23.1304
CG17221	1	22.1185
Mkp	1	23.0416
gcm	1	21.8918
CG10063	1	22.7249
Mau2	1	22.5085
lncRNA:CR45432	1	22.2424
Marcal1	1	22.2656
CG16853	1	22.3008
Arl6	1	22.5186
lncRNA:CR45530	1	22.4839
lncRNA:CR45514	1	23.3529
CG32119	1	21.8559
CG6293	1	22.0232
CG16896	1	22.5337
CG6280	1	22.3022
CG32104	1	22.2194
CG16959	1	21.9371
CG16965	1	22.9581
CG10050	1	22.3411
CG32055	1	22.645
MagR	1	22.3411
lncRNA:CR45449	1	22.3411
Mal-B1	1	22.2382
lncRNA:CR45437	1	22.1838
lncRNA:CR45287	1	22.4912
lncRNA:CR45280	1	22.0465
CG31793	1	22.4588
ND-13B	1	22.5995
RpI135	1	22.2019
CG17637	1	22.6275
Mur89F	1	22.6811
lncRNA:CR45117	1	22.3388
Myb	1	21.9796
CG31538	1	22.1841
lncRNA:CR45030	1	22.1524
Myt1	1	22.1209
lncRNA:CR44991	1	22.1253
lncRNA:CR45234	1	21.9371
lncRNA:CR44979	1	22.7015
CG5863	1	22.3888
lncRNA:CR44971	1	22.0976
ND-B14.5A	1	21.9928
Rnmt	1	22.1076
ND-B17	1	21.9251
CG31809	1	22.7098
ND-B18	1	21.9251
Mulk	1	22.0465
CG3184	1	22.048
RpIIIC160	1	21.947
Mul1	1	22.6488
gwl	1	22.6893
CG17380	1	22.4198
lncRNA:CR45228	1	22.0465
Mppe	1	22.2574
lncRNA:CR45217	1	22.6258
lncRNA:CR45211	1	22.0014
CG10137	1	22.1253
Mst89B	1	22.9035
Mthfs	1	22.1076
Mtk	1	22.1185
MtnD	1	21.9796
CG5946	1	22.4912
CG43789	1	21.947
Mtr4	1	22.5932
Muc30E	1	22.3746
CG5909	1	22.2019
Muc68E	1	22.3411
CG1246	1	22.3022
Nuf2	1	22.2737
RagA-B	1	22.8671
lncRNA:CR44651	1	22.6643
CG2931	1	22.3882
CG2964	1	22.186
PIG-G	1	22.4833
lncRNA:CR43196	1	22.6893
lncRNA:CR43242	1	21.9371
lncRNA:CR43250	1	22.2574
CG30008	1	21.7458
CG44869	1	21.9706
CG30026	1	23.1528
CG31145	1	23.2629
CG30036	1	22.3788
PK2-R1	1	23.0607
lncRNA:CR44109	1	23.2812
lncRNA:CR44096	1	22.2032
lncRNA:CR43282	1	22.909
lncRNA:CR44084	1	22.2032
CG46399	1	22.2673
Prosalpha1	1	22.1185
ProRS-m	1	22.4376
CG4733	1	22.5223
lncRNA:CR44208	1	22.6716
CG2911	1	22.9545
CG44812	1	22.6041
CG11752	1	22.5995
CG31231	1	22.2059
lncRNA:CR42736	1	22.7241
CG2794	1	21.975
CG10407	1	22.0014
lncRNA:CR44265	1	22.2046
PCNA	1	22.0465
CG31223	1	22.4198
lncRNA:CR43150	1	22.3378
CG3117	1	22.371
CG2839	1	22.3788
PGAP1	1	22.4957
PGAP2	1	22.5995
Prp31	1	22.4588
lncRNA:CR44221	1	22.4395
CG4770	1	22.5422
PGRP-SA	1	21.8559
CG4734	1	22.5924
CG30094	1	22.6359
lncRNA:CR44039	1	22.3586
CG30099	1	22.1893
CG45546	1	22.7921
Ppat-Dpck	1	22.5924
Phae2	1	22.3694
CG31068	1	22.5924
CG4565	1	23.5337
CG45072	1	21.8559
lncRNA:CR43752	1	22.3752
CG3045	1	22.2853
lncRNA:CR43704	1	21.9928
lncRNA:CR43661	1	22.2059
CG10343	1	22.3022
CG3071	1	22.9478
lncRNA:CR43620	1	22.0014
CG3088	1	21.8622
lncRNA:CR43436	1	22.3827
lncRNA:CR43607	1	22.3411
CG45081	1	21.9706
Pop5	1	21.9796
CG31019	1	22.6123
CG45071	1	22.5784
CG45067	1	22.5523
lncRNA:CR43309	1	22.2521
Alas	1	22.1253
lncRNA:CR44026	1	22.704
lncRNA:CR43977	1	22.1893
lncRNA:CR43970	1	22.8918
CG30156	1	22.5422
CG30172	1	22.4098
lncRNA:CR43943	1	22.3022
Pdxk	1	22.1092
CG4611	1	22.645
CG4610	1	22.0014
CG11771	1	22.1524
CG10347	1	22.2591
Pex2	1	22.3694
lncRNA:CR43899	1	22.495
Prat2	1	21.8918
CG30324	1	23.1641
lncRNA:CR43863	1	21.8622
CG30349	1	23.0222
Ppox	1	21.7254
lncRNA:CR44281	1	22.502
Osi9	1	23.0629
Osi7	1	22.3154
Obp19c	1	22.2875
OXA1L	1	21.9371
Oat	1	22.5132
Alg3	1	22.0662
CG1971	1	22.5924
CG5245	1	22.5863
CG10433	1	22.5223
lili	1	21.9394
lin-52	1	22.195
CG31391	1	22.4252
lncRNA:CR44535	1	22.5315
CG2006	1	22.7091
CG2016	1	22.3388
Obp44a	1	21.9928
CG2059	1	22.1747
lncRNA:CR44478	1	22.5132
lms	1	22.2865
CG10431	1	22.8103
lncRNA:CR30009	1	22.7923
lncRNA:CR44529	1	22.2382
Nup93-1	1	21.7254
CG5177	1	22.5376
CG18731	1	21.8323
Npc2a	1	21.9706
CG5412	1	22.1053
CG5399	1	22.1873
CG5397	1	22.1509
CG31454	1	22.3545
Nplp3	1	23.5547
CG18598	1	22.048
CG18675	1	22.8815
CG44174	1	22.2865
CG31415	1	22.5085
lectin-33A	1	22.8918
CG18754	1	22.3154
lncRNA:CR43461	1	22.502
CG18787	1	22.4504
lncRNA:CR44579	1	22.2574
lncRNA:CR44567	1	22.7293
Nup44A	1	22.1185
CG5290	1	22.4839
CG44243	1	21.9251
Rab21	1	21.9706
lncRNA:CR42651	1	22.655
lncRNA:CR40469	1	22.1777
CG5011	1	22.5931
CG31287	1	22.2865
CG2608	1	22.1185
CG4953	1	21.947
CG4935	1	22.4967
Orc4	1	21.8622
lncRNA:CR44317	1	21.8786
Alg10	1	22.3882
CG2617	1	22.1747
CG5022	1	22.2737
lncRNA:CR41601	1	22.2059
Oseg1	1	22.6574
CG2681	1	22.611
CG4882	1	22.1873
CG31244	1	22.3388
Osi15	1	23.5845
CG4866	1	22.1747
CG4858	1	21.7458
CG2277	1	22.645
CG11699	1	22.6706
CG2091	1	22.2656
CG31357	1	22.502
CG2100	1	21.7458
CG5144	1	23.1033
Obp69a	1	21.8627
CG5126	1	22.7084
CG5116	1	22.5171
lncRNA:CR44458	1	21.8786
CG5079	1	22.6921
Odc2	1	22.5931
RPA2	1	22.9035
CG5027	1	22.6811
RNaseP:RNA	1	22.4434
Ogg1	1	22.2656
RIOK1	1	22.3154
CG10232	1	22.4875
CG2256	1	22.048
CG11695	1	22.3882
CG2258	1	22.1253
Or43b	1	21.9232
Osi17	1	22.9961
CG15615	1	23.3623
lncRNA:CR45547	1	22.3788
DNAlig3	1	22.6755
DNApol-eta	1	22.3378
CG8712	1	21.9796
Dad1	1	22.3749
CG13877	1	21.9928
Dcp-1	1	22.587
CG13891	1	22.225
snRNA:U5:63BC	1	22.3694
AOX1	1	22.1092
CG8664	1	22.2937
CG11403	1	22.2865
smid	1	22.0014
Dera	1	21.9796
Dfd	1	22.8213
slou	1	22.2019
CG8569	1	22.4839
CG8564	1	22.473
sing	1	22.1777
Dis3	1	22.6406
APC7	1	22.3411
CG8520	1	22.8666
Dlish	1	22.4917
APP-BP1	1	22.4957
sev	1	21.9928
CG13842	1	21.8622
DMAP1	1	22.5085
CG14074	1	22.4098
snoRNA:Psi18S-301	1	22.4588
CG13671	1	23.1641
AIMP1	1	21.7458
Cyp4p3	1	21.8622
CG8960	1	22.2865
CG8950	1	21.8786
snoRNA:lola-c	1	22.2012
Cyp6a19	1	22.3882
Cyp6a2	1	22.195
CG13699	1	22.7091
snoRNA:U3:54Ab	1	22.4588
Cyp6d2	1	21.8786
Cyp6g1	1	22.5995
CG8892	1	22.5138
CG13707	1	22.4098
CG8891	1	22.1747
Cyp9b2	1	21.7254
CG12818	1	22.3669
Cyp9f2	1	22.2779
CG8841	1	22.495
CG11110	1	21.9928
snoRNA:Psi28S-1135e	1	22.7015
CG8818	1	22.1076
DIP-iota	1	22.8878
CG14050	1	21.9928
Dph5	1	21.9394
Cyp4d14	1	22.4326
CG14286	1	22.5863
pr	1	22.1873
ppk8	1	21.8559
ppk27	1	22.5924
CG8157	1	23.1234
CG14321	1	22.6755
Es2	1	22.1997
Est-Q	1	22.1986
ppk	1	22.3927
CG14383	1	22.641
FRG1	1	21.9232
Fad2	1	22.8754
Acbp2	1	21.8786
CG14401	1	21.7458
pch2	1	22.2687
Fdx1	1	22.8754
CG10932	1	22.1838
CG8064	1	22.9478
park	1	21.8627
CG8027	1	22.6041
CG8012	1	21.9371
pall	1	22.4395
Fign	1	22.2574
CG12717	1	22.7417
CG8187	1	22.1777
CG14277	1	22.4871
Drep3	1	22.5924
CG14270	1	21.9251
CG14105	1	21.8323
CG14107	1	22.8384
sNPF-R	1	22.5223
CG14154	1	22.6885
CG14174	1	22.5934
CG12766	1	22.3922
rnh1	1	22.6706
rig	1	22.6041
rho-6	1	22.6624
rho-5	1	22.3022
rept	1	22.1076
CG8292	1	22.1092
qvr	1	22.1893
CG14252	1	22.0314
Edg78E	1	22.0662
CG8248	1	22.6235
CG14258	1	23.0384
CG8237	1	22.1693
Eig71Ea	1	22.2048
Eip55E	1	22.0465
CG10958	1	22.5315
CG8229	1	21.9232
CG14269	1	22.2779
Cyp4d2	1	21.8323
Cyp4ac2	1	22.465
MED23	1	22.4376
CadN	1	22.6624
Caf1-105	1	22.2591
ver	1	22.3793
CG13048	1	22.765
upd3	1	22.4839
und	1	22.0465
CG12863	1	22.3201
Ccp84Ae	1	22.4875
tty	1	21.975
ttm50	1	22.1873
CG9737	1	22.765
tsg	1	22.1628
trp	1	22.9686
Cdk1	1	22.6349
Cdk7	1	22.5303
tor	1	22.2937
CG9686	1	21.8323
CG12857	1	22.7084
tko	1	21.8323
tio	1	22.495
tilB	1	22.9977
CG13196	1	22.3451
Chd3	1	22.6235
CheA29a	1	22.5138
CG13029	1	22.4582
vls	1	22.7732
CG9631	1	22.4854
CG9919	1	22.1957
zfh1	1	22.7923
CR15345	1	22.1076
CR41597	1	21.8786
CR42842	1	22.1628
CR12842	1	22.2535
CR43170	1	22.0272
CR43281	1	22.1628
18SrRNA-Psi:CR41602	1	21.8559
CG11309	1	22.1092
CR43378	1	22.5863
CNPYb	1	22.3752
CNMa	1	22.9581
CG12926	1	22.6921
xmas	1	22.2591
CR45470	1	22.5138
CR4575	1	22.2574
CR46402	1	22.186
CHORD	1	22.4326
CG12970	1	22.7965
CSN1b	1	21.8622
CG13000	1	22.3749
wbl	1	22.5924
CG13005	1	22.9977
CG9632	1	22.4504
CG11211	1	22.8671
Cyp4ac1	1	22.0465
CG9300	1	22.0976
tRNA:Arg-TCG-4-1	1	22.186
Cpr78Cc	1	22.9035
CG13476	1	22.7767
tRNA:Ala-AGC-2-9	1	22.5995
Cpsf73	1	22.4917
CG13492	1	22.2048
CG13494	1	22.4434
t-cup	1	22.6312
CG9254	1	22.3545
sud1	1	22.5085
Ctr1B	1	21.9394
CG13581	1	22.6312
ACXD	1	22.5315
CycA	1	22.6258
CG13587	1	22.0662
CG1360	1	22.186
Cyp12a4	1	22.1253
CG9150	1	22.2779
spn-A	1	22.5117
CG9084	1	22.1509
Cyp313a4	1	22.765
CG13663	1	22.3694
CG13667	1	22.0232
tRNA:Asn-GTT-1-8	1	23.2489
Cpr67Fb	1	22.7481
CG13247	1	22.896
Cpr62Bb	1	23.1641
Cht5	1	22.1747
Cib2	1	22.2853
tRNA:Val-AAC-2-2	1	22.6275
CG13299	1	22.5376
tRNA:Ser-GCT-2-1	1	22.3545
CG13319	1	22.5931
Coa7	1	22.656
tRNA:Leu-CAG-1-7	1	22.1841
tRNA:Leu-CAG-1-5	1	22.6406
Coq2	1	21.8627
Coq7	1	22.1076
CG11178	1	22.1053
Corp	1	22.7767
CG12848	1	21.9796
tRNA:Gly-GCC-1-13	1	22.4967
CG9452	1	22.2853
CG13376	1	22.1076
Cpr35B	1	22.2019
CG9410	1	21.8786
CG11362	1	21.8622
CG9380	1	21.9928
CG9360	1	21.9796
Cpr62Ba	1	22.0014
Fip1	1	22.1957
CG14434	1	22.3306
p38a	1	22.2019
IntS4	1	21.8918
CG12662	1	22.7015
CG15443	1	22.371
Ipk2	1	21.7458
CG6980	1	22.1253
lncRNA:CR46083	1	22.3752
lncRNA:CR46063	1	22.587
Ir51a	1	22.3927
Ir51b	1	22.8107
Ir52a	1	22.92
lncRNA:CR46060	1	22.0232
lncRNA:CR46056	1	22.765
CG15484	1	22.4871
CG6901	1	22.2032
Ir85a	1	22.3154
lncRNA:CR46030	1	22.9977
Irbp18	1	22.3752
CG15536	1	22.7732
CG11555	1	22.5648
IscU	1	21.975
ItgaPS4	1	21.947
lncRNA:CR45993	1	22.0014
JMJD7	1	22.6624
JTBR	1	21.9928
CG15435	1	23.0416
CG15423	1	22.3833
CG6808	1	22.3378
IntS2	1	22.6706
lncRNA:cherub	1	22.7481
lncRNA:bxd	1	22.1253
lncRNA:acal	1	22.2779
Hsp70Ba	1	22.3927
lncRNA:CR46391	1	23.0888
CG7194	1	22.611
CG7168	1	21.7458
ICA69	1	22.2875
CG7148	1	22.0465
CG7130	1	22.1513
IM4	1	22.2081
Ibf1	1	22.7091
Idgf1	1	22.6258
CG12674	1	22.4886
Idh3b	1	22.1628
lncRNA:CR46204	1	22.2424
lncRNA:CR46153	1	22.2012
CG7044	1	22.3872
CG15404	1	21.8323
lncRNA:CR46125	1	22.5376
CG1542	1	21.975
CG7009	1	22.92
CG15422	1	22.2535
CG15561	1	22.2656
Jhe	1	22.8448
CG14448	1	22.3617
CG6527	1	21.9371
CG15919	1	22.5376
CG15922	1	22.4912
CG1602	1	22.465
lncRNA:CR45650	1	22.3451
lncRNA:CR45642	1	22.4912
lncRNA:CR45641	1	22.2865
CG6462	1	22.3411
CG1636	1	22.8276
lncRNA:CR45628	1	22.4395
Lrp4	1	22.1176
CG6443	1	21.9928
Lrr47	1	22.2865
CG1663	1	22.5132
Lsp2	1	22.8734
CG16710	1	22.1893
lncRNA:CR45602	1	21.8627
CG16734	1	22.7625
M1BP	1	22.195
MAGE	1	22.2081
CG16739	1	22.5787
lncRNA:CR45588	1	22.2048
CG16749	1	22.1873
lncRNA:CR45565	1	22.5223
CG15916	1	21.7458
Lim1	1	22.3746
lncRNA:CR45963	1	22.1176
Lgr3	1	22.5523
CG11562	1	22.3135
CG11563	1	22.2656
lncRNA:CR45959	1	22.1957
CG15614	1	22.0662
CG32189	1	22.8754
CG10730	1	22.2779
CG15631	1	21.9796
CG6729	1	22.1307
CG15653	1	22.2535
Kif19A	1	22.3827
CG15701	1	22.3752
CG15715	1	22.1838
LKRSDH	1	22.4015
CG10681	1	21.8323
LSm1	1	22.4582
CG6659	1	22.186
CG15773	1	22.2574
CG15820	1	22.0232
Lapsyn	1	22.8019
CG10674	1	21.9394
Lasp	1	22.645
lncRNA:CR45693	1	21.8786
lncRNA:CR45675	1	22.3008
CG7220	1	22.0014
Hsc20	1	22.0465
CG11529	1	22.5453
mus81	1	21.9706
CG14694	1	21.9371
CG14701	1	22.3793
mtrm	1	21.9371
CG14760	1	22.6275
CG7742	1	21.9251
CG14795	1	22.2382
mt:ND6	1	22.4098
CG7730	1	22.495
mt:ND2	1	21.7458
Gmd	1	22.3411
Gnmt	1	22.6885
Gos28	1	22.1693
CG7716	1	22.1176
CG14839	1	22.8671
CG7685	1	21.8918
AdSS	1	21.9394
Gr43a	1	22.1893
CG7650	1	22.4582
Gr64f	1	22.3556
Gr77a	1	22.4744
Gr93a	1	22.6961
Gr97a	1	22.7846
CG7601	1	22.495
CG7798	1	22.2656
Acph-1	1	22.1253
lncRNA:yar	1	22.3669
Gcn5	1	22.0465
CG12713	1	22.048
Acp26Ab	1	22.3872
or	1	22.5258
CG7997	1	22.6706
CG7988	1	22.8317
CG14505	1	22.2875
CG14512	1	22.5318
ntc	1	22.8103
GIIIspla2	1	22.1509
GILT2	1	23.0888
CG14609	1	22.2779
ninaE	1	22.3888
GPHR	1	22.6921
CG7912	1	22.2059
GXIVsPLA2	1	22.1092
CG14618	1	22.3597
CG14630	1	22.655
CG7860	1	22.2194
CG14661	1	21.9928
Gbeta76C	1	22.3793
CG7824	1	22.6643
CG10904	1	22.2424
CG1468	1	22.4209
Ada1-1	1	22.2424
Ada1-2	1	22.655
Grd	1	22.3833
mip120	1	21.9796
mRpS16	1	21.9394
mRpS10	1	21.7458
CG15021	1	22.5376
mRpL48	1	21.975
mRpL46	1	21.8323
CG7367	1	22.2081
HemK1	1	22.1092
CG15107	1	22.2521
mRpL19	1	22.5132
Hip14	1	22.1838
HipHop	1	22.1176
mGluR	1	22.4588
mEFTu1	1	21.8323
CG7289	1	22.6305
mEFTs	1	22.0465
mAcon1	1	22.515
CG7275	1	22.6315
ltl	1	23.2629
lsn	1	22.1185
CG15209	1	21.9928
loopin-1	1	22.2656
loh	1	21.9796
CG15212	1	22.765
CG7386	1	21.9251
mRpS17	1	22.1176
mRpS2	1	22.0014
mei-41	1	23.2144
mid	1	22.8384
Gs1l	1	22.1185
Gss1	1	22.2046
mge	1	21.7458
GstD10	1	22.1185
CG10866	1	22.3833
GstD7	1	22.6885
CG14882	1	22.3378
meigo	1	22.6574
mei-W68	1	21.9706
GstT1	1	21.9928
mRpS21	1	21.7458
CG14957	1	22.2521
mago	1	22.0465
mael	1	21.9796
CG14965	1	22.6961
CG14966	1	22.3545
mRpS33	1	21.7458
H2.0	1	21.8627
CG7460	1	21.8918
CG14990	1	22.5934
CG7432	1	22.765
CG10026	1	22.1524
Naxe	1	22.1524
CG32812	1	22.1176
bib	1	21.9928
asRNA:CR43964	1	22.2382
asRNA:CR43971	1	21.947
CG34273	1	22.2687
boss	1	22.5931
Bap170	1	22.4833
Sln	1	22.9686
bor	1	21.7458
CG3556	1	22.1628
SmE	1	22.4015
SmF	1	22.2853
Tsp2A	1	22.195
CG3294	1	22.1509
CG32984	1	22.1838
asRNA:CR44053	1	22.495
VAChT	1	23.2447
RyR	1	21.9928
CG43072	1	22.5924
Art1	1	22.1693
CG43098	1	22.502
CG43116	1	22.8107
Zw10	1	22.6129
Ttc19	1	21.9928
CG43110	1	22.2741
Atf-2	1	21.8786
asRNA:CR43885	1	23.1033
CG43094	1	22.7241
CG32845	1	22.2048
CG43093	1	22.1693
CG3281	1	22.4007
asRNA:CR43916	1	22.0662
CG4133	1	22.3882
CG32829	1	21.8323
Atg12	1	22.1253
CG4306	1	22.1873
CG42240	1	22.0976
asRNA:CR44351	1	22.3388
betaggt-II	1	22.7109
az2	1	22.4839
Sp7	1	22.1777
dyw	1	22.1176
aub	1	22.6315
asRNA:CR44224	1	22.8213
atk	1	22.2081
CG12003	1	22.1986
asun	1	22.1185
CG42823	1	22.9686
CG42822	1	22.1513
Trap1	1	21.7458
asRNA:CR44321	1	22.7293
CG3588	1	22.5376
CG42816	1	22.8426
CG42322	1	22.1176
asRNA:CR44201	1	22.2875
CG42841	1	22.5315
CG33127	1	22.1509
beta3GalTII	1	23.1528
CG4301	1	22.5332
Atg9	1	21.7458
CG4293	1	22.9895
Zip71B	1	21.9371
CG34230	1	22.1307
beta4GalNAcTB	1	21.9251
CG33060	1	22.4588
SP2353	1	23.3131
CG33061	1	22.3586
CG3309	1	21.7254
asRNA:CR44137	1	22.641
CG33093	1	22.1307
beat-IV	1	22.2574
bdl	1	21.9796
CG43117	1	22.1997
CG43120	1	22.3201
Ttc7	1	21.9394
Usp39	1	22.2779
CG32548	1	22.765
dnk	1	22.502
CG11927	1	22.0976
dob	1	22.1176
CG34404	1	21.8323
dpa	1	22.4917
Ucp4B	1	22.5132
asRNA:CR42860	1	22.1693
CG32591	1	22.8103
Unc-115b	1	21.9796
SdhB	1	21.8786
crn	1	22.2012
asRNA:CR43159	1	22.1628
crm	1	21.9796
CG34382	1	22.6851
daed	1	21.9371
CG32536	1	22.2424
Sbat	1	22.8513
SamDC	1	21.7254
djl	1	22.0232
CG3868	1	22.8213
CG12134	1	22.7693
CG12007	1	22.578
Ugt37A3	1	21.7254
CG11964	1	22.3661
dgrn	1	22.2853
alpha-PheRS	1	22.0314
Art7	1	22.6041
CG43322	1	22.2382
CG32532	1	22.5601
angel	1	22.6706
Ugt305A1	1	22.6706
dany	1	22.2706
asRNA:CR43430	1	22.3154
Ubc87F	1	22.3597
alpha-Man-Ib	1	22.1307
CG43169	1	22.4582
U4-U6-60K	1	21.8918
CCDC53	1	22.1693
U2af38	1	22.9977
CG32371	1	23.1528
CG43187	1	22.83
CG32700	1	22.1053
CG34301	1	22.2521
Secp43	1	22.4886
TwdlY	1	22.2032
CG3527	1	22.6769
CG43156	1	22.4894
TwdlX	1	22.2032
CG4078	1	22.4588
asRNA:CR43866	1	22.7241
Seipin	1	21.8918
CG32655	1	22.3306
CG34353	1	21.9796
Bgb	1	22.8276
Ubc7	1	21.7458
CCY	1	22.6885
asRNA:CR43468	1	22.2574
Asph	1	21.9796
CG3502	1	22.909
Bet5	1	22.1092
AstA-R2	1	22.2779
asRNA:CR43767	1	22.7504
CG3803	1	21.9394
CG34328	1	22.6762
asRNA:CR43683	1	22.1957
cnn	1	21.9796
CG4036	1	22.5698
CG4038	1	22.2779
CG11893	1	22.2937
CG43333	1	22.8435
CG42331	1	22.3378
asRNA:CR45865	1	22.6315
Brms1	1	22.1997
Suv3	1	22.1873
asRNA:CR45149	1	21.9796
asRNA:CR45875	1	22.4588
Tcs3	1	22.5171
asRNA:CR45143	1	22.5573
CG34021	1	22.5117
Teh2	1	22.6459
CG33469	1	22.9478
asRNA:CR45131	1	22.5332
CG34034	1	21.8323
CG42489	1	22.8107
asRNA:CR45925	1	22.6315
CG34041	1	22.6769
asRNA:CR45028	1	22.3752
TfIIFbeta	1	22.2779
CG3342	1	22.0272
Tfb4	1	22.3411
ea	1	22.5601
asRNA:CR45970	1	22.1957
asRNA:CR44969	1	22.5258
CG34149	1	22.1873
St4	1	22.1841
CG3225	1	22.8571
asRNA:CR46050	1	21.8559
asRNA:CR46055	1	22.502
Tim8	1	22.3303
Tina-1	1	22.2706
Arp8	1	21.947
asRNA:CR45870	1	22.1076
CG42534	1	21.8622
asRNA:CR46071	1	22.195
asRNA:CR45828	1	22.2424
Rpb5	1	22.3135
asRNA:CR45342	1	22.1628
asRNA:CR45397	1	22.3669
CG33752	1	21.9706
asRNA:CR45468	1	22.8671
CG33710	1	22.3752
TTLL6B	1	22.465
CG42564	1	22.3154
CG42561	1	22.2574
Taf11	1	21.8918
asRNA:CR45485	1	22.3411
CG42559	1	22.5654
CG42556	1	21.8559
THADA	1	21.8622
Rph	1	22.186
esg	1	22.1076
CG33687	1	21.9232
asRNA:CR45535	1	21.9928
TBC1D5	1	22.2535
CG3679	1	22.2626
CG33914	1	22.0014
BTBD9	1	22.3545
asRNA:CR45175	1	22.0662
Tango6	1	22.641
Vps16B	1	22.4252
Tango8	1	22.3872
asRNA:CR45804	1	22.5453
CG11980	1	21.8627
Vps51	1	22.1873
asRNA:CR44843	1	22.0465
Wdr82	1	22.3556
Xrcc2	1	22.8276
asRNA:CR46138	1	22.5601
asRNA:CR44724	1	22.2779
Spt7	1	22.2779
BI-1	1	22.7417
Spt3	1	22.2875
asRNA:CR44690	1	22.587
asRNA:CR44653	1	22.1053
Rrp1	1	22.473
asRNA:CR44431	1	22.1185
CG11858	1	23.1068
Yippee	1	22.1893
Spn43Ad	1	22.3378
CG33203	1	22.7504
CG42795	1	22.5523
CG33191	1	21.8559
CG3589	1	22.3154
CG33181	1	21.9371
CG42808	1	22.3669
CG42336	1	21.9706
asRNA:CR46093	1	22.2032
CG42759	1	21.7458
Srp19	1	22.578
cbs	1	0.0539203
CG1307	1	0.287078
lncRNA:CR46322	1	-0.325643
CG13643	1	0.342724
mol	1	0.351894
spz5	1	0.228771
lark	1	-0.0899339
CG5886	1	0.295925
wg	1	0.326347
Pnn	1	-0.111916
kl-2	1	0.213373
lncRNA:CR45188	1	0.194649
CG13760	1	0.318102
asRNA:CR45682	1	0.189156
CG10616	1	0.0859706
CG2852	1	0.131629
RpL39	1	-0.180807
CG3638	1	-0.053448
Ssu72	1	0.224336
dsb	1	-0.052727
RpS14b	1	0.0149336
mor	1	-0.0186628
CG3918	1	0.230874
lncRNA:CR46118	1	0.204813
CG12576	1	-0.280945
tub	1	-0.00590828
Hsepi	1	0.100728
CG43742	1	0.0819738
asRNA:CR43480	1	-0.255323
Rcd5	1	-0.0817031
sturkopf	1	-0.0252478
LTV1	1	0.00649338
Tango2	1	-0.0389812
Hydr2	1	-0.0684915
CG11069	1	-0.167529
GstO1	1	-0.282446
CG6791	1	0.0315072
CG11109	1	-0.241382
CycY	1	-0.102417
Ephrin	1	-0.0235674
CG32295	1	-0.179438
phtf	1	-0.472345
CG17746	1	-0.549163
CG7778	1	-0.0636425
Pc	1	-0.158541
CG31064	1	-0.130052
RpS4	1	-0.185245
Arpc3A	1	0.0641091
MP1	1	-0.0458936
CG34205	1	-0.0711209
ssh	1	-0.156861
Wdr33	1	-0.0141876
CG32428	1	0.446806
lncRNA:CR43881	1	-0.121293
CG7376	1	0.656064
CG42360	1	0.37234
CG17026	1	-0.148352
Rpb8	1	0.477508
prod	1	0.315818
CG9119	1	0.41999
Ubx	1	0.231286
lncRNA:CR45029	1	0.379718
CG12945	1	0.503495
veil	1	0.266669
AMPdeam	1	-0.0755208
CG7265	1	0.0874416
CG13670	1	0.0696078
CG8230	1	0.325973
CG8617	1	0.0908434
Hsp27	1	0.0644403
Gdn1	1	0.101497
CG3534	1	0.352061
Osbp	1	0.217538
CG32344	1	0.263517
del	1	0.247482
CG18766	1	0.103437
Gga	1	0.251179
CG17721	1	-0.321007
Drep4	1	0.128634
Srp14	1	0.136517
Sh	1	0.115776
MrgBP	1	0.0374244
drm	1	-0.113003
mdy	1	0.0541167
CG30423	1	-0.126453
Rrp47	1	0.245815
dop	1	-0.0774013
lncRNA:CR45965	1	-0.0616833
Ctr9	1	0.159242
CG13001	1	0.0286093
lncRNA:CR46208	1	0.162322
CG8223	1	0.0912205
Ggt-1	1	-0.03043
CG10600	1	-0.0741097
knrl	1	0.0251409
SA	1	-0.0847211
CG11447	1	0.0419667
CG6688	1	0.0852591
CG34125	1	0.111059
28SrRNA-Psi:CR45859	1	0.0714889
Sply	1	-0.0184467
CG1896	1	-0.0723086
Tsen54	1	-0.120099
Paf-AHalpha	1	0.00301839
CG5745	1	-0.164689
sn	1	-0.545508
Fs	1	-0.108689
CG12643	1	-0.174796
CG12128	1	-0.117803
MED1	1	-0.222031
mr	1	-0.219007
asRNA:CR46139	1	-0.27922
CG5382	1	-0.367021
CG11594	1	-0.284813
Ag5r	1	-0.324301
Osi24	1	-0.137981
CG8728	1	-0.410631
CG18004	1	-0.0563161
CG11523	1	-0.200335
CG12104	1	-0.109592
Grx1	1	-0.156901
CG17556	1	-0.456188
CG1598	1	-0.409726
Dnz1	1	-0.279726
CG2812	1	-0.376786
Vlet	1	-0.105686
lds	1	-0.339626
CG31883	1	-0.447814
CG13250	1	-0.0833215
ReepA	1	-0.115694
CG9592	1	-0.224516
UQCR-C2	1	0.0872437
CG6739	1	0.0314948
Clk	1	-0.272603
CG6290	1	0.00887681
Sec8	1	-0.308347
Tlk	1	0.241262
Usp16-45	1	-0.076876
Tpst	1	-0.11774
Tsp26A	1	-0.2487
eEF1gamma	1	-0.207333
CG2182	1	-0.155864
tw	1	-0.158073
Sur-8	1	-0.0464976
CG8500	1	-0.136022
chm	1	-0.0344527
CG3566	1	-0.223102
CG14913	1	-0.255022
S6KL	1	-0.253135
Su(var)3-7	1	-0.218981
asRNA:CR31912	1	-0.195586
Faa	1	-0.102431
lncRNA:CR46259	1	-0.350842
CG11367	1	-0.214767
HP1b	1	-0.321793
CG42697	1	0.570819
CG31457	1	1.37822
Cen	1	0.650921
mt:srRNA	1	0.59307
Dark	1	-0.240265
Wsck	1	0.28735
CG10672	1	0.494919
lncRNA:CR43144	1	0.358921
CG4813	1	0.728672
cin	1	0.672235
Sec61gamma	1	0.743771
CG13239	1	1.22813
GstZ2	1	0.630418
REG	1	0.874125
CG44385	1	0.418848
mRpL51	1	0.53831
Aladin	1	0.502638
Herp	1	0.359235
stj	1	0.434962
Cpr92A	1	0.85957
CG10053	1	0.919671
CG11137	1	0.788505
CG42615	1	0.53074
Octbeta2R	1	1.48103
CG15168	1	1.18632
Trim9	1	0.666457
okr	1	0.435569
CG31717	1	0.743165
kri	1	0.363732
Cdc7	1	0.706832
neb	1	0.562512
CG10778	1	0.500424
CG13067	1	0.47951
CG7834	1	0.572801
Smyd3	1	0.542227
Hsp26	1	0.925041
scaf	1	1.07973
Psf3	1	0.414138
CG17717	1	0.848529
Nup160	1	1.09463
CG18814	1	0.308295
Ltn1	1	-0.457067
CG3581	1	0.264838
CG3008	1	0.218889
Nep4	1	0.540941
alpha-Man-IIa	1	0.13002
lncRNA:CR45221	1	0.101409
Kap-alpha1	1	0.543505
pinta	1	0.245491
Vsp37A	1	0.0593132
CG5846	1	0.405241
CG9777	1	0.22538
CG33096	1	0.179103
CG13051	1	-0.193651
RpLP0-like	1	0.464187
CycH	1	0.312006
Ccp84Ag	1	0.0437363
CG4594	1	0.363552
RhoGAP100F	1	0.0565956
CG43103	1	0.150102
CG3434	1	0.0624205
CG5599	1	0.426773
CG13484	1	0.259155
CG5285	1	0.241265
CG14095	1	0.648326
lncRNA:CR44612	1	0.286467
Twdlbeta	1	1.27105
Strump	1	0.330864
CG6180	1	0.118971
CG15891	1	0.318103
Nph	1	0.138174
CG33252	1	0.158477
U2A	1	0.0328525
Ravus	1	0.215468
CG14190	1	0.298946
CG12155	1	0.192698
Meics	1	0.624277
CG4707	1	0.227997
CG3726	1	0.423197
r-cup	1	0.45523
CG31817	1	-0.00753972
lncRNA:CR44725	1	0.253469
GCC88	1	0.487307
RpL34a	1	0.322182
CG5890	1	0.170102
CG11155	1	0.306333
CG15317	1	0.525737
Cpr47Ef	1	0.2732
BCL7-like	1	-0.192253
IPIP	1	0.152217
f-cup	1	0.278943
CR32009	1	0.202627
CG7974	1	-0.33068
CR43727	1	-0.833173
CG7461	1	-0.380266
SLO2	1	0.0786207
Klp68D	1	-0.438739
CG4558	1	0.0724534
CG10166	1	-0.27863
CG41128	1	-0.0680817
lncRNA:CR43285	1	-0.146966
snoRNA:Tudor-SN-a	1	-0.0201883
wol	1	-0.209365
obe	1	-0.319616
CR34285	1	-0.131725
CG14518	1	-0.302082
CG11417	1	0.0729247
AP-1-2beta	1	-0.402836
CG12123	1	-0.486151
fws	1	-0.450954
ReepB	1	-0.828416
CG8003	1	-0.116241
CG34384	1	-0.0384896
Gcn2	1	-0.327981
CG10565	1	-0.101711
e(y)2	1	0.0560495
Cyp4ac3	1	-0.451577
opm	1	-0.238967
holn1	1	-0.241685
lncRNA:CR46095	1	-0.238811
CG7430	1	-0.796591
asRNA:CR45873	1	-0.205147
Marc	1	-0.087774
CG13679	1	-0.726644
Pof	1	-0.234745
Sfp65A	1	-0.172184
CG5676	1	-0.79693
Rassf	1	-0.466537
CG3927	1	-0.113899
TrpRS	1	-0.211807
CG13773	1	-0.450944
DEF8	1	-0.597402
r	1	-0.111936
CG4806	1	-0.312689
Sf3a2	1	-0.300573
l(2)37Cg	1	-0.284575
CG33757	1	-0.36119
Hr96	1	0.0801268
lncRNA:CR44277	1	-0.116806
amx	1	-0.145119
CHKov2	1	0.0331898
CG34199	1	-0.846067
al	1	0.116393
Mfap1	1	-0.0428691
rec	1	-0.326031
rempA	1	-0.0353437
Rint1	1	-0.213944
CG1486	1	-0.153414
CG4901	1	0.037728
GstD3	1	-0.293697
Tsen34	1	0.186866
escl	1	-0.132774
CG1139	1	-0.16736
dtr	1	-0.320765
CG42233	1	0.06949
CG2962	1	-0.179698
Cpr65Av	1	-0.452791
LSm7	1	-0.0496668
zda	1	-0.56911
Miro	1	-0.343276
CG1582	1	0.0461406
Blos3	1	-0.506024
Rbp6	1	-0.303393
CG13014	1	-0.193168
CG15877	1	-0.209707
dpr2	1	0.160351
ATbp	1	-0.281203
Naam	1	-0.17863
CG14305	1	-0.35485
CG43778	1	-0.295988
TM9SF4	1	-0.614479
Fdx2	1	-0.342051
Gld	1	-0.29842
SoxN	1	-0.286535
CG14367	1	-0.769578
lncRNA:CR44970	1	-0.161755
CG10927	1	-0.0654811
CG13361	1	-0.273538
CG30280	1	-0.0383609
CG15387	1	-0.238249
strat	1	-0.347017
bdg	1	-0.0629197
CG16790	1	-0.431215
scw	1	-0.0400717
Pif1A	1	-0.0680147
CG34462	1	-0.504868
Sod2	1	-0.525513
Obp56i	1	-0.571617
CG7142	1	-0.0934891
CG1889	1	-0.257576
CG14423	1	-0.244763
pasi1	1	-0.0550739
RnrL	1	-0.0298367
kar	1	0.0851823
lncRNA:CR45465	1	-0.528656
lncRNA:CR44974	1	-0.349602
O-fut2	1	-0.28185
mRNA-cap	1	-0.431163
CG11664	1	-0.134299
CG13058	1	-0.472084
Uggt	1	-0.263193
CG9107	1	0.100559
Vha100-3	1	-0.0693283
CG11279	1	-0.083119
CG34174	1	-0.312763
CG32551	1	-0.271117
CAH9	1	-0.0772545
alphaTub84D	1	-0.434046
Dr	1	-0.334459
Dhod	1	-0.338749
RfC4	1	-0.248089
Rai1	1	0.066669
CG15601	1	-0.829156
kek4	1	-0.073647
Irp-1A	1	-0.172956
CG14089	1	0.11158
Spt6	1	-0.134174
CG13875	1	-0.110607
CG5815	1	-0.0929019
HEATR2	1	-0.150642
Idh3a	1	-0.108887
aph-1	1	-0.150854
CR18275	1	-0.220477
CG12822	1	-0.161847
CG4789	1	-0.18212
CG11635	1	-0.0779359
lncRNA:CR43909	1	-0.227978
Tango10	1	-0.187406
lncRNA:CR43927	1	-0.282671
Hsf	1	-0.261909
AOX3	1	-0.196824
lncRNA:CR43241	1	-0.218577
Rim2	1	-0.271087
pygo	1	-0.264215
lncRNA:CR44474	1	-0.0698384
CG31523	1	-0.182993
Atg13	1	-0.255284
inc	1	-0.0846464
lncRNA:CR30055	1	-0.25307
CG31313	1	0.452408
CG9921	1	0
CG34190	1	0
CG12898	1	0
CR31032	1	0
CG7789	1	0
CG14671	1	0
CG33783	1	0
CG14634	1	0
CG9920	1	0
CG11458	1	0
CG14669	1	0
CG14693	1	0
CG13002	1	0
CG34188	1	0
CG14676	1	0
CG12896	1	0
CG42376	1	0
CG12995	1	0
CG42383	1	0
CG14625	1	0
CG14691	1	0
CG13018	1	0
CG42364	1	0
CG14688	1	0
CG14627	1	0
CG14692	1	0
CG34183	1	0
CG34195	1	0
CG11453	1	0
CG14683	1	0
CG14628	1	0
CG34184	1	0
CG12708	1	0
CG42566	1	0
CG14642	1	0
CG7841	1	0
CG13010	1	0
CG14662	1	0
CG4239	1	0
CG14655	1	0
CG34180	1	0
CG3604	1	0
CG12702	1	0
CG7882	1	0
CG7848	1	0
CG42367	1	0
CG15247	1	0
CG13012	1	0
CG15239	1	0
CG7794	1	0
CG42382	1	0
CG34189	1	0
CG42366	1	0
CG14645	1	0
CG14664	1	0
CG14695	1	0
CG7881	1	0
CR31427	1	0
CG7800	1	0
CG13008	1	0
CR31700	1	0
CG7791	1	0
CG12682	1	0
CG14644	1	0
CG3598	1	0
CG9928	1	0
CG42390	1	0
CG42369	1	0
CG14567	1	0
CG7906	1	0
CG9899	1	0
CG13046	1	0
CG8008	1	0
CG3756	1	0
CG11898	1	0
CG15293	1	0
CG15286	1	0
CG7191	1	0
CG12716	1	0
CG42577	1	0
CG8006	1	0
CG11892	1	0
CG12715	1	0
CG14445	1	0
CG13045	1	0
CG12866	1	0
CG14451	1	0
CG13041	1	0
CG8005	1	0
CG42335	1	0
CG1271	1	0
CG14488	1	0
CG15282	1	0
CG13040	1	0
CG1304	1	0
CG42337	1	0
CG7992	1	0
CG13032	1	0
CG9877	1	0
CG42319	1	0
CG42307	1	0
CG33777	1	0
CG14419	1	0
CG13056	1	0
CG14420	1	0
CG14421	1	0
CG13055	1	0
CG42288	1	0
CG11333	1	0
CG42296	1	0
CG13054	1	0
CG8065	1	0
CG34214	1	0
CG34211	1	0
CG11438	1	0
CG42302	1	0
CG8046	1	0
CG15296	1	0
CG12895	1	0
CG8043	1	0
CG14422	1	0
CG11294	1	0
CG13053	1	0
CG34208	1	0
CG14424	1	0
CG14427	1	0
CG8028	1	0
CG13049	1	0
CG13031	1	0
CG42568	1	0
CG7910	1	0
CG34203	1	0
CG14564	1	0
CG14566	1	0
CG3702	1	0
CG15258	1	0
CG14568	1	0
CG14569	1	0
CG15255	1	0
CG14570	1	0
CG14572	1	0
CG14573	1	0
CG42355	1	0
CG14591	1	0
CG34200	1	0
CG7916	1	0
CG15254	1	0
CG7208	1	0
CG13022	1	0
CG14606	1	0
CG14607	1	0
CG1461	1	0
CG7914	1	0
CG42359	1	0
CG14613	1	0
CG14615	1	0
CG13021	1	0
CG42361	1	0
CG34198	1	0
CG11449	1	0
CG14563	1	0
CG7950	1	0
CG7968	1	0
CG3592	1	0
CG3594	1	0
CG3597	1	0
CG14491	1	0
CG14495	1	0
CG14499	1	0
CG15270	1	0
CG7202	1	0
CG13028	1	0
CG7985	1	0
CG34201	1	0
CG14506	1	0
CR32011	1	0
CG14561	1	0
CG14507	1	0
CG11878	1	0
CG13026	1	0
CG13025	1	0
CG14535	1	0
CG15269	1	0
CG14540	1	0
CG42354	1	0
CG7953	1	0
CG14544	1	0
CG14546	1	0
CG14551	1	0
CG34176	1	0
CG12985	1	0
CG12869	1	0
CG15014	1	0
CG11317	1	0
CG11475	1	0
CG11498	1	0
CG14984	1	0
CG42518	1	0
COX4L	1	0
CR14033	1	0
CG15203	1	0
CG7443	1	0
CG42521	1	0
CG12917	1	0
CG12914	1	0
CG34012	1	0
CG15202	1	0
CG7409	1	0
CG14983	1	0
CG15201	1	0
CG7406	1	0
CG34008	1	0
CG7394	1	0
CG7387	1	0
CR13656	1	0
CG15200	1	0
CG42526	1	0
CG7384	1	0
CG15199	1	0
CG42531	1	0
CG15020	1	0
COX5BL	1	0
CG7381	1	0
CG7470	1	0
CNT2	1	0
CG11313	1	0
CG14947	1	0
CG34031	1	0
CG7251	1	0
CG12934	1	0
CG12929	1	0
CR14798	1	0
CG1492	1	0
CG7255	1	0
CG14921	1	0
CG12923	1	0
CG34030	1	0
CG14926	1	0
CG1494	1	0
CG33798	1	0
CG4250	1	0
CG42500	1	0
CG34026	1	0
CG14949	1	0
CG33912	1	0
CG7512	1	0
CG7264	1	0
CG42512	1	0
CG42514	1	0
CG12920	1	0
CG12909	1	0
CG7509	1	0
CG14963	1	0
CG11986	1	0
CG14964	1	0
CG34028	1	0
CG34027	1	0
COX6AL	1	0
CG15198	1	0
CG15233	1	0
CG3397	1	0
CG15115	1	0
CG7335	1	0
CG15126	1	0
CG12069	1	0
CG33958	1	0
CG3706	1	0
CG15127	1	0
CG15186	1	0
CG7330	1	0
CG7329	1	0
CG15141	1	0
CG7328	1	0
CG15143	1	0
CR12628	1	0
CG15144	1	0
CR12460	1	0
CG15152	1	0
CG15155	1	0
CG7290	1	0
CG7320	1	0
CG7309	1	0
CG7300	1	0
CG33965	1	0
CG7299	1	0
CG7298	1	0
CG7296	1	0
CG7295	1	0
CG33966	1	0
CG15172	1	0
CG7294	1	0
CG1208	1	0
CG7341	1	0
CG15024	1	0
CG15043	1	0
CG15025	1	0
CG15035	1	0
CG12910	1	0
COX7AL	1	0
CG3709	1	0
CG7370	1	0
CG15196	1	0
CG42537	1	0
CG33919	1	0
CG1504	1	0
CG42538	1	0
CG34007	1	0
CG7366	1	0
CG15040	1	0
CG7365	1	0
CG12688	1	0
CR10991	1	0
CG15044	1	0
CG15046	1	0
CG15047	1	0
CG7352	1	0
CG15056	1	0
CG33928	1	0
CG15082	1	0
CG15084	1	0
CG34002	1	0
CG33998	1	0
CG11298	1	0
CG7342	1	0
CG42544	1	0
CG33796	1	0
CG11852	1	0
CG7542	1	0
CG14835	1	0
CG9951	1	0
CG33784	1	0
CG9953	1	0
CR17024	1	0
CG14823	1	0
CG15221	1	0
CG34161	1	0
CG14826	1	0
CG33791	1	0
CG14829	1	0
CG12699	1	0
CG34160	1	0
CG34155	1	0
CG14834	1	0
CG14837	1	0
CG9948	1	0
CG42404	1	0
CG42449	1	0
CG7227	1	0
CG7715	1	0
CG7714	1	0
CG12974	1	0
CG9961	1	0
CG14850	1	0
CG34150	1	0
CG9970	1	0
CG14851	1	0
CG11459	1	0
CG42450	1	0
CG11470	1	0
CG34163	1	0
CG14820	1	0
CG7544	1	0
CG7747	1	0
CG7781	1	0
CG3618	1	0
CG14715	1	0
CG14717	1	0
CG14718	1	0
CG14720	1	0
CG14736	1	0
CG14742	1	0
CG14743	1	0
CG7768	1	0
CG14757	1	0
CG42393	1	0
CG14762	1	0
CG7755	1	0
CG34173	1	0
CG7724	1	0
CG7744	1	0
CG42395	1	0
CG14778	1	0
CG14780	1	0
CG12684	1	0
CG14785	1	0
CG14787	1	0
CG34170	1	0
CG15169	1	0
CG14811	1	0
CG34166	1	0
CG42397	1	0
CG14814	1	0
CG12975	1	0
CG14853	1	0
CG9981	1	0
CG12971	1	0
CG34038	1	0
CG34051	1	0
CG14877	1	0
CG3734	1	0
CG7567	1	0
CG34045	1	0
CG7236	1	0
CG14879	1	0
CG34043	1	0
CG11319	1	0
CG42464	1	0
CG14881	1	0
CIA30	1	0
CG33792	1	0
CR15280	1	0
CG3690	1	0
CG14854	1	0
CG42486	1	0
CG7560	1	0
CG7557	1	0
CG12935	1	0
CG7551	1	0
CG42493	1	0
CG33795	1	0
CG7550	1	0
CG3640	1	0
CG14891	1	0
CG7548	1	0
CG14893	1	0
CG14905	1	0
CG14906	1	0
CG11983	1	0
CG14868	1	0
CG12038	1	0
CG12698	1	0
CG34148	1	0
CG14855	1	0
CG9988	1	0
CG14857	1	0
CG12723	1	0
CG7638	1	0
CG7231	1	0
CR15821	1	0
CG7634	1	0
CG34141	1	0
CG34136	1	0
CG7632	1	0
CG7631	1	0
CG11322	1	0
CG7627	1	0
CG12035	1	0
CG14860	1	0
CG11474	1	0
CG15219	1	0
CG34117	1	0
CG12963	1	0
CG15213	1	0
CG7582	1	0
CG34116	1	0
CG34109	1	0
CG3704	1	0
CG14864	1	0
CG7573	1	0
CG7568	1	0
CG3630	1	0
CG8159	1	0
CG8067	1	0
CG34351	1	0
CG9616	1	0
CG8952	1	0
CG8958	1	0
CG3808	1	0
CG3511	1	0
CG13248	1	0
CG13692	1	0
CG34342	1	0
CG12824	1	0
CG8997	1	0
CG11382	1	0
CG11381	1	0
CG13251	1	0
CG9016	1	0
CG8945	1	0
CG3515	1	0
CG34367	1	0
CG8916	1	0
CG13708	1	0
CG9626	1	0
CG13244	1	0
CG11384	1	0
CG8908	1	0
CG8910	1	0
CG34330	1	0
CG34338	1	0
CG34334	1	0
CG8924	1	0
CG13705	1	0
CG13704	1	0
CG9624	1	0
CG13694	1	0
CG3819	1	0
CG9021	1	0
CG8888	1	0
CG9593	1	0
CG9109	1	0
CG9114	1	0
CG13639	1	0
CG13284	1	0
CG13634	1	0
CG9117	1	0
CG13630	1	0
CG9098	1	0
CG11350	1	0
CG13623	1	0
CG9123	1	0
CG13285	1	0
CG13622	1	0
CG13617	1	0
CG13640	1	0
CG4020	1	0
CG9029	1	0
CG13653	1	0
CG9030	1	0
CG3494	1	0
CG34377	1	0
CG9040	1	0
CG13280	1	0
CG13659	1	0
CG9065	1	0
CG34393	1	0
CG34386	1	0
CG13282	1	0
CG9068	1	0
CG9072	1	0
CG9083	1	0
CG13641	1	0
CG40298	1	0
CG13230	1	0
CG9813	1	0
CG9649	1	0
CG9657	1	0
CG8768	1	0
CG34309	1	0
CG13813	1	0
CG13810	1	0
CG13806	1	0
CG8773	1	0
CG8757	1	0
CG8774	1	0
CG13795	1	0
CG4045	1	0
CG4042	1	0
CG8778	1	0
CG13794	1	0
CG34307	1	0
CG13829	1	0
CG8813	1	0
CG8708	1	0
CG13862	1	0
CG13856	1	0
CG13198	1	0
CG13855	1	0
CG13850	1	0
CG8701	1	0
CG11342	1	0
CG8745	1	0
CG13843	1	0
CG13202	1	0
CG34305	1	0
CG13840	1	0
CG13838	1	0
CG13837	1	0
CG8800	1	0
CG13793	1	0
CG34324	1	0
CG12817	1	0
CG11977	1	0
CG13226	1	0
CG8852	1	0
CG13739	1	0
CG13738	1	0
CG13733	1	0
CG13724	1	0
CG13742	1	0
CG13721	1	0
CG34316	1	0
CG13720	1	0
CG8870	1	0
CG13228	1	0
CG9630	1	0
CG8851	1	0
CG13743	1	0
CG13786	1	0
CG13220	1	0
CG12853	1	0
CG13766	1	0
CG8834	1	0
CG8837	1	0
CG13217	1	0
CG13218	1	0
CG13749	1	0
CG13744	1	0
CG8838	1	0
CG13747	1	0
CG8840	1	0
CG34310	1	0
CG3517	1	0
CG8850	1	0
CG13287	1	0
CG34396	1	0
CG13616	1	0
CG9395	1	0
CG13325	1	0
CG12836	1	0
CG9389	1	0
CG9525	1	0
CG9393	1	0
CG9394	1	0
CG9396	1	0
CG9372	1	0
CG9399	1	0
CG3492	1	0
CG9400	1	0
CG13326	1	0
CG3916	1	0
CG3909	1	0
CG13409	1	0
CG3942	1	0
CG3491	1	0
CG9346	1	-0.553174
CG11370	1	0
CG1137	1	0
CG11368	1	0
CG9541	1	0
CG13428	1	0
CG9344	1	0
CG34448	1	0
CG13324	1	0
CG13321	1	0
CG13426	1	0
CG13323	1	0
CG3955	1	0
CG9368	1	0
CG13423	1	0
CG9411	1	0
CG13405	1	0
CG9581	1	0
CG34459	1	0
CG9492	1	0
CG34456	1	0
CG34457	1	0
CG9497	1	0
CG9498	1	0
CG34458	1	0
CG12851	1	0
CG13365	1	0
CG13359	1	0
CG9515	1	0
CG34460	1	0
CG13358	1	0
CG13337	1	0
CG9519	1	0
CG11356	1	0
CG13332	1	0
CG34451	1	0
CG1339	1	0
CG3906	1	0
CG9416	1	0
CG13397	1	0
CG9447	1	0
CG13392	1	0
CG13390	1	0
CG13330	1	0
CG9485	1	0
CG34452	1	0
CG9458	1	0
CG9459	1	0
CG3841	1	0
CG13331	1	0
CG9471	1	0
CG13442	1	0
CG9316	1	0
CG9547	1	0
CG9215	1	0
CG13579	1	0
CG13578	1	0
CG34425	1	0
CG13575	1	0
CG13566	1	0
CG9570	1	0
CG13563	1	0
CG9572	1	0
CG4017	1	0
CG13559	1	0
CG13539	1	0
CG13532	1	0
CG9240	1	0
CG12831	1	0
CG12009	1	0
CG13309	1	0
CG9314	1	0
CG13599	1	0
CG13288	1	0
CG13607	1	0
CG3829	1	0
CG13305	1	0
CG9164	1	0
CG13306	1	0
CG13594	1	0
CG9192	1	0
CG12010	1	0
CG12826	1	0
CG11379	1	0
CG34402	1	0
CG13308	1	0
CG9184	1	0
CG13527	1	0
CG34426	1	0
CG13526	1	0
CG9297	1	0
CG13471	1	0
CG9287	1	0
CG13458	1	0
CG13454	1	0
CG13445	1	0
CG3999	1	0
CG34447	1	0
CG34430	1	0
CG3984	1	0
CG11377	1	0
CG13443	1	0
CG9308	1	0
CG9313	1	0
CG9550	1	0
CG34442	1	0
CG3831	1	0
CG13473	1	0
CG9272	1	0
CG13315	1	0
CG13474	1	0
CG9568	1	0
CG34437	1	0
CG9269	1	0
CG13488	1	0
CG34436	1	0
CG13313	1	0
CG34434	1	0
CG13500	1	0
CG13501	1	0
CG11378	1	0
CG13502	1	0
CG12784	1	0
CG40486	1	0
CG13870	1	0
CG14262	1	0
CG34251	1	0
CG34253	1	0
CG42235	1	0
CG8236	1	0
CG14265	1	0
CG9747	1	0
CG3557	1	0
CG34248	1	0
CG14260	1	0
CG34256	1	0
CG8245	1	0
CG9733	1	0
CG8252	1	0
CG34260	1	0
CR33013	1	0
CG3565	1	0
CG8260	1	0
CG9757	1	0
CG34245	1	0
CG8191	1	0
CG14282	1	0
CG42246	1	0
CG12744	1	0
CG14274	1	0
CG34247	1	0
CG9752	1	0
CG8199	1	0
CG11425	1	0
CG8206	1	0
CG14273	1	0
CG13086	1	0
CG8219	1	0
CG34261	1	0
CG13102	1	0
CG8353	1	0
CG8319	1	0
CG34267	1	0
CG4213	1	0
CG13114	1	0
CG14196	1	0
CG34268	1	0
CG14195	1	0
CG9717	1	0
CG8301	1	0
CG8320	1	0
CG12860	1	0
CG8323	1	0
CG8326	1	0
CG8329	1	0
CG34274	1	0
CG34266	1	0
CG14205	1	0
CG8270	1	0
CG14238	1	0
CG14247	1	0
CG42231	1	0
CG14246	1	0
CG14245	1	0
CG13113	1	0
CG14244	1	0
CG34263	1	0
CG14212	1	0
CG14237	1	0
CG8298	1	0
CG8299	1	0
CG14227	1	0
CG4218	1	0
CG14220	1	0
CG14292	1	0
CG14297	1	0
CG13085	1	0
CG14352	1	0
CG34221	1	0
CG14377	1	0
CG14369	1	0
CG14356	1	0
CG14355	1	0
CG8100	1	0
CG14346	1	0
CG42284	1	0
CG8111	1	0
CG14342	1	0
CG14340	1	0
CG8112	1	0
CG1434	1	0
CG8117	1	0
CG3568	1	0
CG14391	1	0
CG34244	1	0
CG13060	1	0
CG8072	1	0
CG12725	1	0
CG14410	1	0
CG13059	1	0
CG14407	1	0
CG9804	1	0
CG1273	1	0
CG42287	1	0
CG34215	1	0
CG34219	1	0
CG14400	1	0
CG14397	1	0
CG8080	1	0
CG13063	1	0
CG13071	1	0
CG34222	1	0
CG14329	1	0
CG14313	1	0
CG13334	1	0
CG9760	1	0
CG8160	1	0
CG14317	1	0
CG8173	1	0
CG14314	1	0
CG13082	1	0
CG11437	1	0
CG14312	1	0
CG42255	1	0
CG34236	1	0
CG14302	1	0
CG34242	1	0
CG14298	1	0
CG11905	1	0
CG42263	1	0
CG13081	1	0
CG13078	1	0
CG13077	1	0
CG34229	1	0
CG14323	1	0
CG14324	1	0
CG9773	1	0
CG13075	1	0
CG13074	1	0
CG8142	1	0
CG14326	1	0
CG14327	1	0
CG8136	1	0
CG34227	1	0
CG8132	1	0
CG8343	1	0
CG14191	1	0
CG3526	1	0
CG13157	1	0
CG13970	1	0
CG13962	1	0
CG13955	1	0
CG8562	1	0
CG8563	1	0
CG13949	1	0
CG13947	1	0
CG13982	1	0
CG1394	1	0
CG8565	1	0
CG8568	1	0
CG34292	1	0
CG13931	1	0
CG13928	1	0
CG41242	1	0
CG13155	1	0
CG8607	1	0
CG14006	1	0
CG3781	1	0
CG14022	1	0
CG14020	1	0
CG14015	1	0
CG14013	1	0
CG34291	1	0
CG14000	1	0
CG13984	1	0
CG13999	1	0
CG13996	1	0
CG8534	1	0
CG13154	1	0
CG8539	1	0
CG13992	1	0
CG13926	1	0
CG9682	1	0
CG14186	1	0
CG13884	1	0
CG13912	1	0
CG13898	1	0
CG34299	1	0
CG8665	1	0
CG4069	1	0
CG4066	1	0
CG12011	1	0
CG9672	1	0
CG13192	1	0
CG12783	1	0
CG8673	1	0
CG3792	1	0
CG13193	1	0
CG13871	1	0
CG9667	1	0
CG13170	1	0
CG11406	1	0
CG8641	1	0
CG11404	1	0
CG13924	1	0
CG9676	1	0
CG4116	1	0
CG13168	1	0
CG13920	1	0
CG8642	1	0
CG4098	1	0
CG41106	1	0
CG34296	1	0
CG13919	1	0
CG3788	1	0
CG34298	1	0
CG8646	1	0
CG14024	1	0
CG34288	1	0
CG13148	1	0
CG4168	1	0
CG8401	1	0
CG14120	1	0
CG8407	1	0
CG14118	1	0
CG14109	1	0
CG13133	1	0
CG11906	1	0
CG14130	1	0
CG11413	1	0
CG14106	1	0
CG34278	1	0
CG8419	1	0
CG13135	1	0
CG4151	1	0
CG14125	1	0
CG14132	1	0
CG8519	1	0
CG14153	1	0
CG8366	1	0
CG14185	1	0
CG12768	1	0
CG14182	1	0
CG3552	1	0
CG14160	1	0
CG14143	1	0
CG13131	1	0
CG4186	1	0
CG14142	1	0
CG8379	1	0
CG14137	1	0
CG8388	1	0
CG13126	1	0
CG8420	1	0
CG14104	1	0
CG14102	1	0
CG8501	1	0
CG1314	1	0
CG11407	1	0
CG14044	1	0
CG34281	1	0
CG8492	1	0
CG13144	1	0
CG3544	1	0
CG14100	1	0
CG12782	1	0
CG34284	1	0
CG8509	1	0
CG14036	1	0
CG14034	1	0
CG34287	1	0
CG13138	1	0
CG9702	1	0
CG8478	1	0
CG15306	1	0
CG3546	1	0
CG14052	1	0
CG8476	1	0
CG12780	1	0
CG14072	1	0
CG11912	1	0
CG34279	1	0
CG14079	1	0
CG14085	1	0
CG14086	1	0
CG8461	1	0
CG14096	1	0
CG13137	1	0
CG7166	1	0
CG43678	1	0
CG15308	1	0
CG30183	1	0
CG4627	1	0
CG11760	1	0
CG4629	1	0
CG46298	1	0
CG4630	1	0
CG46301	1	0
CG46303	1	0
CG46304	1	0
CG30161	1	0
CG30158	1	0
CG46335	1	0
CG43236	1	0
CG43235	1	0
CG43233	1	0
CG30151	1	0
CG30148	1	0
CG3014	1	0
CG30178	1	0
CG30196	1	0
CG30110	1	0
CG4619	1	0
CG3032	1	0
CG32564	1	0
CG46042	1	0
CG43248	1	0
CG43246	1	0
CG30289	1	0
CG30288	1	0
CG4607	1	0
CG43244	1	0
CG30284	1	0
CG30278	1	0
CG30274	1	0
CG30271	1	0
CG4324	1	0
CG30270	1	0
CG30268	1	0
CG30203	1	0
CG30114	1	0
CG30105	1	0
CG30039	1	0
CG46412	1	0
CG32603	1	0
CG30059	1	0
CG30056	1	0
CG32625	1	0
CG30054	1	0
CG46428	1	0
CG30053	1	0
CG46430	1	0
CG46442	1	0
CG46443	1	0
CG30050	1	0
CG46448	1	0
CG30049	1	0
CG30047	1	0
CG30046	1	0
CG4646	1	0
CG4650	1	0
CG30062	1	0
CG30065	1	0
CG46387	1	0
CG30082	1	0
CG43232	1	0
CG32599	1	0
CG30098	1	0
CG43231	1	0
CG43229	1	0
CG46388	1	0
CG46395	1	0
CG43222	1	0
CG30091	1	0
CG46396	1	0
CG46397	1	0
CG30090	1	0
CG43219	1	0
CG3009	1	0
CG30088	1	0
CG30087	1	0
CG30083	1	0
CG46026	1	0
CG43251	1	0
CG43267	1	0
CG3085	1	0
CG45428	1	0
CG4546	1	0
CG3062	1	0
CG30496	1	0
CG45489	1	0
CG30495	1	0
CG30491	1	0
CG4553	1	0
CG4554	1	0
CG30486	1	0
CG45544	1	0
CG45545	1	0
CG30484	1	0
CG30480	1	0
CG30479	1	0
CG32547	1	0
CG30472	1	0
CG3078	1	0
CG43312	1	0
CG30325	1	0
CG31007	1	0
CG12229	1	0
CG43319	1	0
CG45095	1	0
CG45105	1	0
CG31030	1	0
CG31021	1	0
CG43317	1	0
CG45122	1	0
CG4520	1	0
CG45207	1	0
CG45218	1	0
CG45273	1	0
CG31016	1	0
CG4537	1	0
CG31013	1	0
CG31010	1	0
CG31008	1	0
CG30471	1	0
CG30458	1	0
CG30457	1	0
CG43295	1	0
CG4328	1	0
CG30379	1	0
CG30378	1	0
CG32563	1	0
CG12267	1	0
CG30373	1	0
CG4596	1	0
CG30371	1	0
CG30356	1	0
CG30355	1	0
CG4597	1	0
CG43277	1	0
CG30340	1	0
CG46025	1	0
CG43272	1	0
CG30339	1	0
CG30334	1	0
CG30391	1	0
CG32554	1	0
CG43288	1	0
CG4563	1	0
CG30431	1	0
CG30429	1	0
CG12239	1	0
CG43294	1	0
CG45603	1	0
CG30419	1	0
CG43293	1	0
CG30414	1	0
CG4587	1	0
CG43290	1	0
CG30403	1	0
CG30398	1	0
CG4329	1	0
CG4576	1	0
CG4577	1	0
CG30393	1	0
CG30043	1	0
CG32633	1	0
CG12344	1	0
CG32726	1	0
CG43124	1	0
CG2267	1	0
CG5033	1	0
CG5037	1	0
CG2260	1	0
CG43123	1	0
CG5043	1	0
CG5044	1	0
CG5048	1	0
CG43121	1	0
CG2233	1	0
CG5062	1	0
CG2209	1	0
CG32755	1	0
CG2187	1	0
CG2157	1	0
CG43115	1	0
CG43125	1	0
CG5023	1	0
CG11693	1	0
CG11825	1	0
CG11722	1	0
CG4951	1	0
CG43155	1	0
CG4957	1	0
CG43153	1	0
CG2540	1	0
CG43149	1	0
CG4975	1	0
CG4983	1	0
CG4984	1	0
CG4995	1	0
CG2444	1	0
CG5002	1	0
CG2336	1	0
CG43139	1	0
CG43134	1	0
CG2269	1	0
CG5080	1	0
CG43114	1	0
CG4653	1	0
CG43108	1	0
CG3277	1	0
CG32797	1	0
CG2053	1	0
CG32801	1	0
CG32806	1	0
CG43095	1	0
CG2003	1	0
CG1986	1	0
CG5235	1	0
CG1983	1	0
CG5267	1	0
CG1979	1	0
CG32808	1	0
CG1958	1	0
CG43092	1	0
CG5280	1	0
CG5281	1	0
CG11835	1	0
CG32762	1	0
CG5096	1	0
CG5172	1	0
CG2127	1	0
CG2120	1	0
CG5107	1	0
CG43112	1	0
CG11679	1	0
CG11674	1	0
CG11828	1	0
CG2113	1	0
CG5122	1	0
CG2111	1	0
CG2104	1	0
CG5131	1	0
CG43109	1	0
CG11672	1	0
CG5157	1	0
CG11670	1	0
CG5162	1	0
CG4945	1	0
CG4942	1	0
CG4927	1	0
CG4716	1	0
CG4741	1	0
CG2875	1	0
CG4752	1	0
CG4757	1	0
CG2871	1	0
CG43207	1	0
CG32668	1	0
CG32669	1	0
CG4783	1	0
CG1231	1	0
CG2861	1	0
CG2854	1	0
CG32681	1	0
CG12310	1	0
CG43206	1	0
CG32683	1	0
CG43204	1	0
CG32651	1	0
CG4714	1	0
CG11726	1	0
CG12299	1	0
CG30037	1	0
CG32639	1	0
CG30033	1	0
CG4666	1	0
CG32640	1	0
CG30016	1	0
CG30002	1	0
CG30001	1	0
CG4679	1	0
CG4681	1	0
CG2990	1	0
CG2983	1	0
CG2972	1	0
CG32647	1	0
CG32650	1	0
CG4704	1	0
CG4712	1	0
CG4793	1	0
CG2816	1	0
CG43198	1	0
CG32686	1	0
CG11741	1	0
CG3270	1	0
CG43179	1	0
CG43175	1	0
CG2685	1	0
CG4880	1	0
CG2680	1	0
CG2663	1	0
CG2662	1	0
CG12325	1	0
CG32706	1	0
CG2652	1	0
CG43165	1	0
CG32719	1	0
CG4907	1	0
CG4908	1	0
CG2611	1	0
CG43182	1	0
CG4854	1	0
CG43183	1	0
CG43188	1	0
CG4815	1	0
CG43191	1	0
CG4822	1	0
CG4825	1	0
CG43190	1	0
CG2772	1	0
CG4830	1	0
CG2750	1	0
CG4849	1	0
CG2736	1	0
CG4835	1	0
CG32695	1	0
CG4836	1	0
CG4839	1	0
CG2712	1	0
CG4847	1	0
CG3104	1	0
CG3253	1	0
CG45080	1	0
CG11815	1	0
CG31784	1	0
CG31778	1	0
CG31777	1	0
CG31776	1	0
CG31773	1	0
CG31769	1	0
CG31760	1	0
CG3176	1	0
CG31759	1	0
CG43630	1	0
CG31750	1	0
CG31730	1	0
CG4362	1	0
CG43448	1	0
CG31706	1	0
CG31704	1	0
CG31698	1	0
CG43850	1	0
CG31785	1	0
CG31697	1	0
CG31788	1	0
CG43813	1	0
CG31823	1	0
CG4382	1	0
CG31821	1	0
CG43829	1	0
CG31820	1	0
CG31810	1	0
CG43843	1	0
CG43844	1	0
CG43845	1	0
CG43646	1	0
CG31807	1	0
CG31806	1	0
CG31805	1	0
CG31802	1	0
CG31797	1	0
CG31792	1	0
CG43886	1	0
CG43894	1	0
CG45079	1	0
CG43996	1	0
CG43445	1	0
CG31648	1	0
CG31642	1	0
CG43428	1	0
CG31636	1	0
CG31633	1	0
CG44005	1	0
CG3163	1	0
CG43401	1	0
CG11786	1	0
CG43396	1	0
CG44013	1	0
CG32302	1	0
CG44014	1	0
CG44037	1	0
CG32313	1	0
CG31624	1	0
CG43999	1	0
CG43446	1	0
CG31690	1	0
CG31659	1	0
CG31683	1	0
CG3168	1	0
CG43901	1	0
CG32281	1	0
CG31677	1	0
CG43902	1	0
CG43919	1	0
CG31675	1	0
CG43447	1	0
CG31668	1	0
CG43925	1	0
CG4393	1	0
CG31664	1	0
CG43938	1	0
CG43968	1	0
CG31663	1	0
CG31661	1	0
CG31826	1	0
CG32277	1	0
CG32271	1	0
CG32085	1	0
CG32071	1	0
CG32069	1	0
CG32061	1	0
CG32196	1	0
CG32054	1	0
CG32052	1	0
CG32204	1	0
CG32213	1	0
CG32040	1	0
CG4375	1	0
CG32037	1	0
CG32024	1	0
CG32023	1	0
CG32022	1	0
CG43672	1	0
CG43750	1	0
CG32006	1	0
CG32075	1	0
CG43737	1	0
CG31832	1	0
CG32095	1	0
CG43680	1	0
CG43673	1	0
CG43691	1	0
CG32182	1	0
CG32181	1	0
CG11808	1	0
CG12164	1	0
CG32163	1	0
CG32161	1	0
CG43702	1	0
CG43707	1	0
CG32121	1	0
CG32195	1	0
CG32117	1	0
CG32115	1	0
CG32112	1	0
CG32107	1	0
CG4367	1	0
CG12182	1	0
CG31988	1	0
CG31974	1	0
CG31882	1	0
CG31875	1	0
CG32240	1	0
CG43779	1	0
CG32241	1	0
CG31870	1	0
CG43788	1	0
CG31867	1	0
CG43795	1	0
CG31862	1	0
CG31861	1	0
CG32259	1	0
CG43797	1	0
CG43799	1	0
CG31848	1	0
CG32262	1	0
CG32267	1	0
CG43774	1	0
CG31886	1	0
CG31897	1	0
CG31926	1	0
CG31954	1	0
CG32221	1	0
CG31949	1	0
CG31948	1	0
CG32228	1	0
CG32232	1	0
CG31928	1	0
CG32236	1	0
CG12194	1	0
CG32237	1	0
CG31915	1	0
CG4377	1	0
CG31913	1	0
CG31910	1	0
CG3191	1	0
CG31909	1	0
CG44038	1	0
CG43393	1	0
CG4407	1	0
CG31229	1	0
CG44624	1	0
CG12224	1	0
CG4467	1	0
CG43338	1	0
CG31200	1	0
CG43337	1	0
CG4476	1	0
CG31199	1	0
CG31198	1	0
CG44836	1	0
CG44837	1	0
CG32450	1	0
CG31183	1	0
CG31178	1	0
CG31174	1	0
CG43336	1	0
CG32457	1	0
CG31226	1	0
CG43339	1	0
CG44422	1	0
CG4461	1	0
CG44437	1	0
CG31272	1	0
CG31268	1	0
CG31267	1	0
CG31259	1	0
CG31251	1	0
CG44475	1	0
CG31248	1	0
CG32432	1	0
CG44521	1	0
CG31233	1	0
CG44532	1	0
CG4456	1	0
CG31230	1	0
CG32444	1	0
CG44569	1	0
CG4459	1	0
CG31161	1	0
CG43335	1	0
CG3246	1	0
CG32461	1	0
CG31089	1	0
CG31087	1	0
CG43330	1	0
CG45061	1	0
CG31077	1	0
CG32500	1	0
CG32507	1	0
CG1213	1	0
CG43329	1	0
CG45073	1	0
CG3106	1	0
CG31055	1	0
CG31051	1	0
CG45076	1	0
CG31041	1	0
CG32523	1	0
CG45078	1	0
CG45060	1	0
CG31097	1	0
CG31102	1	0
CG31125	1	0
CG31142	1	0
CG44954	1	0
CG31141	1	0
CG31128	1	0
CG4496	1	0
CG31126	1	0
CG4497	1	0
CG32483	1	0
CG32488	1	0
CG45011	1	0
CG45012	1	0
CG43331	1	0
CG32487	1	0
CG31106	1	0
CG45045	1	0
CG31104	1	0
CG44428	1	0
CG44406	1	0
CG4408	1	0
CG43376	1	0
CG31459	1	0
CG44139	1	0
CG44142	1	0
CG4415	1	0
CG43373	1	0
CG44153	1	0
CG31446	1	0
CG31441	1	0
CG31437	1	0
CG31431	1	0
CG44158	1	0
CG44163	1	0
CG43371	1	0
CG32333	1	0
CG11816	1	0
CG31407	1	0
CG44195	1	0
CG31460	1	0
CG31465	1	0
CG31274	1	0
CG31467	1	0
CG31606	1	0
CG31601	1	0
CG43389	1	0
CG32320	1	0
CG4409	1	0
CG31551	1	0
CG31548	1	0
CG31546	1	0
CG11779	1	0
CG31533	1	0
CG31528	1	0
CG31524	1	0
CG31516	1	0
CG31495	1	0
CG3149	1	0
CG44094	1	0
CG31469	1	0
CG43355	1	0
CG32335	1	0
CG31406	1	0
CG44198	1	0
CG44286	1	0
CG31323	1	0
CG32376	1	0
CG44296	1	0
CG31321	1	0
CG44303	1	0
CG31300	1	0
CG44329	1	0
CG31294	1	0
CG4438	1	0
CG31288	1	0
CG12147	1	0
CG32407	1	0
CG4440	1	0
CG31279	1	0
CG31278	1	0
CG44405	1	0
CG32374	1	0
CG44259	1	0
CG31326	1	0
CG31371	1	0
CG12158	1	0
CG32368	1	0
CG31380	1	0
CG43351	1	0
CG31373	1	0
CG44245	1	0
CG44247	1	0
CG4335	1	0
CG31337	1	0
CG31358	1	0
CG43349	1	0
CG31347	1	0
CG31345	1	0
CG31343	1	0
CG44251	1	0
CG44257	1	0
CG5282	1	0
CG43091	1	0
CG42578	1	0
CG12605	1	0
CG6484	1	0
CG33342	1	0
CG15927	1	0
CG33346	1	0
CG6508	1	0
CG3337	1	0
CG3339	1	0
CG3345	1	0
CG6550	1	0
CG42692	1	0
CG15914	1	0
CG6553	1	0
CG42691	1	0
CG15912	1	0
CG6567	1	0
CG33459	1	0
CG15909	1	0
CG6481	1	0
CG6479	1	0
CG15905	1	0
CG42693	1	0
CG6432	1	0
CG16704	1	0
CG6435	1	0
CG6441	1	0
CG42694	1	0
CG33310	1	0
CG12590	1	0
CG33322	1	0
CG1638	1	0
CG33331	1	0
CG12592	1	0
CG12594	1	0
CG33337	1	0
CG33340	1	0
CG1631	1	0
CG1628	1	0
CG1620	1	0
CG15908	1	0
CG6569	1	0
CG6683	1	0
CG6656	1	0
CG15818	1	0
CG33468	1	0
CG15772	1	0
CG15771	1	0
CG4269	1	0
CG15767	1	0
CG6660	1	0
CG15765	1	0
CG6661	1	0
CG42682	1	0
CG15756	1	0
CG15754	1	0
CG11584	1	0
CG42681	1	0
CG12637	1	0
CG15742	1	0
CG6675	1	0
CG33465	1	0
CG15861	1	0
CG6574	1	0
CG15865	1	0
CG15894	1	0
CG6576	1	0
CG15892	1	0
CG6602	1	0
CG6610	1	0
CG6614	1	0
CG15890	1	0
CG6628	1	0
CG6638	1	0
CG15888	1	0
CG15882	1	0
CG33460	1	0
CG15880	1	0
CG15878	1	0
CG33462	1	0
CG33463	1	0
CG15873	1	0
CG6431	1	0
CG1671	1	0
CG6429	1	0
CG1695	1	0
CG16908	1	0
CG6282	1	0
CG16904	1	0
CG1690	1	0
CG16898	1	0
CG33281	1	0
CG16888	1	0
CG6299	1	0
CG6300	1	0
CG6310	1	0
CG6321	1	0
CG33290	1	0
CG16863	1	0
CG16854	1	0
CG6324	1	0
CG42733	1	0
CG16852	1	0
CG16926	1	0
CG16956	1	0
CG6428	1	0
CG33278	1	0
CG1701	1	0
CG33258	1	0
CG16998	1	0
CG16995	1	0
CG33262	1	0
CG33263	1	0
CG6220	1	0
CG33270	1	0
CG16986	1	0
CG16985	1	0
CG16984	1	0
CG6236	1	0
CG12531	1	0
CG16978	1	0
CG42751	1	0
CG6262	1	0
CG12105	1	0
CG16826	1	0
CG16825	1	0
CG16824	1	0
CG6337	1	0
CG16753	1	0
CG16743	1	0
CG3330	1	0
CG33301	1	0
CG16736	1	0
CG42717	1	0
CG42714	1	0
CG6405	1	0
CG42711	1	0
CG6409	1	0
CG33306	1	0
CG6415	1	0
CG6418	1	0
CG16713	1	0
CG6421	1	0
CG42700	1	0
CG6425	1	0
CG16756	1	0
CG16758	1	0
CG16762	1	0
CG33296	1	0
CG12541	1	0
CG42729	1	0
CG33293	1	0
CG6345	1	0
CG6347	1	0
CG16815	1	0
CG16800	1	0
CG33299	1	0
CG16772	1	0
CG16789	1	0
CG6362	1	0
CG16787	1	0
CG42728	1	0
CG16781	1	0
CG6388	1	0
CG16775	1	0
CG33474	1	0
CG15741	1	0
CG12347	1	0
CG6974	1	0
CG15471	1	0
CG33669	1	0
CG42633	1	0
CG15468	1	0
CG15456	1	0
CG15450	1	0
CG15446	1	0
CG1544	1	0
CG33679	1	0
CG15425	1	0
CG33680	1	0
CG6999	1	0
CG33688	1	0
CG42613	1	0
CG33689	1	0
CG12672	1	0
CG15412	1	0
CG6978	1	0
CG6972	1	0
CG7024	1	0
CG15472	1	0
CG6927	1	0
CG6928	1	0
CG6931	1	0
CG6933	1	0
CG6937	1	0
CG6938	1	0
CG6951	1	0
CG33648	1	0
CG33655	1	0
CG33665	1	0
CG33666	1	0
CG15478	1	0
CG6962	1	0
CG11539	1	0
CG15475	1	0
CG33668	1	0
CG15473	1	0
CG7016	1	0
CG42597	1	0
CG15740	1	0
CG15368	1	0
CG15357	1	0
CG15353	1	0
CG15347	1	0
CG15343	1	0
CG15337	1	0
CG15336	1	0
CG15333	1	0
CG15332	1	0
CG15330	1	0
CG4259	1	0
CG15322	1	0
CG7120	1	0
CG7126	1	0
CG33758	1	0
CG7135	1	0
CG42587	1	0
CG7149	1	0
CG15358	1	0
CG7091	1	0
CG15408	1	0
CG15369	1	0
CG15406	1	0
CG15403	1	0
CG7031	1	0
CG42592	1	0
CG15399	1	0
CG15394	1	0
CG15390	1	0
CG7058	1	0
CG7059	1	0
CG15382	1	0
CG7069	1	0
CG7071	1	0
CG15373	1	0
CG7083	1	0
CG33700	1	0
CG1537	1	0
CG7084	1	0
CG33647	1	0
CG15482	1	0
CG6910	1	0
CG15651	1	0
CG6733	1	0
CG6738	1	0
CG15646	1	0
CG15643	1	0
CG15641	1	0
CG33476	1	0
CG15629	1	0
CG15628	1	0
CG6752	1	0
CG43679	1	0
CG15625	1	0
CG15617	1	0
CG6761	1	0
CG3349	1	0
CG6763	1	0
CG1561	1	0
CG11570	1	0
CG12645	1	0
CG6726	1	0
CG33641	1	0
CG6724	1	0
CG15739	1	0
CG15734	1	0
CG15731	1	0
CG15721	1	0
CG15719	1	0
CG15717	1	0
CG42680	1	0
CG15711	1	0
CG1571	1	0
CG15708	1	0
CG15705	1	0
CG15696	1	0
CG15695	1	0
CG12640	1	0
CG33475	1	0
CG15657	1	0
CG6723	1	0
CG33493	1	0
CG33494	1	0
CG33506	1	0
CG33509	1	0
CG15530	1	0
CG15529	1	0
CG15522	1	0
CG6836	1	0
CG42656	1	0
CG42655	1	0
CG1552	1	0
CG12659	1	0
CG33631	1	0
CG33632	1	0
CG6867	1	0
CG42654	1	0
CG33639	1	0
CG6870	1	0
CG15498	1	0
CG33640	1	0
CG12661	1	0
CG15531	1	0
CG33630	1	0
CG33557	1	0
CG15556	1	0
CG15599	1	0
CG15580	1	0
CG15570	1	0
CG15564	1	0
CG33510	1	0
CG33511	1	0
CG33514	1	0
CG15554	1	0
CG11843	1	0
CG15553	1	0
CG15550	1	0
CG3355	1	0
CG12655	1	0
CG33552	1	0
CG15543	1	0
CG15537	1	0
CG6209	1	0
CG17010	1	0
CG33253	1	0
CG18268	1	0
CG33003	1	0
CG5612	1	0
CG18265	1	0
CG5613	1	0
CG5623	1	0
CG18262	1	0
CG18249	1	0
CG18234	1	0
CG18231	1	0
CG5653	1	0
CG5665	1	0
CG43059	1	0
CG5681	1	0
CG33012	1	0
CG5687	1	0
CG5697	1	0
CG18180	1	0
CG32985	1	0
CG18278	1	0
CG5715	1	0
CG18294	1	0
CG18404	1	0
CG18368	1	0
CG5535	1	0
CG5550	1	0
CG18367	1	0
CG18336	1	0
CG5568	1	0
CG18335	1	0
CG5569	1	0
CG18327	1	0
CG18324	1	0
CG18304	1	0
CG18302	1	0
CG18301	1	0
CG5589	1	0
CG12118	1	0
CG5597	1	0
CG5707	1	0
CG18179	1	0
CG6201	1	0
CG18088	1	0
CG42870	1	0
CG1801	1	0
CG3306	1	0
CG5768	1	0
CG18003	1	0
CG17999	1	0
CG17996	1	0
CG17994	1	0
CG42869	1	0
CG12115	1	0
CG17930	1	0
CG42867	1	0
CG17917	1	0
CG33098	1	0
CG5793	1	0
CG1785	1	0
CG42866	1	0
CG18063	1	0
CG3703	1	0
CG43056	1	0
CG42876	1	0
CG33017	1	0
CG11837	1	0
CG43050	1	0
CG12375	1	0
CG11630	1	0
CG18132	1	0
CG11626	1	0
CG18131	1	0
CG11619	1	0
CG5756	1	0
CG5757	1	0
CG12116	1	0
CG18128	1	0
CG12379	1	0
CG18095	1	0
CG33054	1	0
CG33057	1	0
CG18417	1	0
CG18420	1	0
CG12374	1	0
CG43085	1	0
CG18747	1	0
CG18745	1	0
CG18744	1	0
CG18735	1	0
CG32832	1	0
CG43084	1	0
CG5359	1	0
CG5367	1	0
CG18666	1	0
CG18661	1	0
CG5376	1	0
CG18636	1	0
CG18635	1	0
CG18628	1	0
CG5381	1	0
CG18599	1	0
CG11659	1	0
CG18748	1	0
CG11663	1	0
CG32939	1	0
CG18765	1	0
CG1924	1	0
CG32813	1	0
CG5287	1	0
CG32814	1	0
CG18858	1	0
CG32815	1	0
CG5321	1	0
CG5323	1	0
CG18853	1	0
CG18823	1	0
CG43089	1	0
CG5326	1	0
CG5327	1	0
CG32817	1	0
CG18808	1	0
CG18788	1	0
CG43088	1	0
CG5391	1	0
CG43077	1	0
CG43074	1	0
CG5402	1	0
CG5478	1	0
CG18539	1	0
CG5493	1	0
CG43064	1	0
CG18538	1	0
CG18530	1	0
CG43062	1	0
CG1236	1	0
CG18480	1	0
CG12362	1	0
CG5500	1	0
CG18469	1	0
CG5506	1	0
CG43060	1	0
CG5510	1	0
CG18467	1	0
CG3288	1	0
CG5466	1	0
CG18540	1	0
CG18547	1	0
CG18581	1	0
CG18586	1	0
CG5404	1	0
CG5418	1	0
CG43071	1	0
CG5421	1	0
CG18585	1	0
CG5435	1	0
CG43068	1	0
CG18557	1	0
CG18577	1	0
CG18568	1	0
CG12355	1	0
CG18558	1	0
CG32846	1	0
CG43066	1	0
CG32847	1	0
CG17821	1	0
CG17803	1	0
CG12420	1	0
CG17266	1	0
CG17260	1	0
CG1724	1	0
CG6048	1	0
CG12512	1	0
CG12519	1	0
CG11598	1	0
CG33225	1	0
CG12520	1	0
CG6052	1	0
CG42784	1	0
CG6055	1	0
CG1722	1	0
CG33226	1	0
CG17219	1	0
CG42780	1	0
CG17199	1	0
CG6067	1	0
CG17261	1	0
CG17279	1	0
CG6012	1	0
CG12507	1	0
CG33199	1	0
CG1738	1	0
CG42792	1	0
CG6024	1	0
CG6026	1	0
CG17378	1	0
CG17364	1	0
CG17362	1	0
CG12496	1	0
CG17350	1	0
CG17349	1	0
CG17329	1	0
CG17328	1	0
CG33213	1	0
CG33223	1	0
CG17290	1	0
CG6034	1	0
CG17193	1	0
CG17190	1	0
CG6073	1	0
CG6083	1	0
CG17105	1	0
CG17083	1	0
CG6138	1	0
CG33234	1	0
CG17048	1	0
CG17047	1	0
CG17036	1	0
CG33235	1	0
CG6153	1	0
CG6163	1	0
CG6168	1	0
CG6171	1	0
CG17030	1	0
CG17028	1	0
CG6179	1	0
CG42753	1	0
CG6184	1	0
CG17108	1	0
CG17109	1	0
CG17110	1	0
CG42766	1	0
CG17189	1	0
CG17187	1	0
CG42779	1	0
CG6106	1	0
CG17186	1	0
CG17173	1	0
CG17169	1	0
CG6123	1	0
CG17118	1	0
CG6125	1	0
CG42764	1	0
CG3323	1	0
CG12523	1	0
CG33233	1	0
CG17127	1	0
CG17122	1	0
CG42807	1	0
CG11600	1	0
CG17781	1	0
CG17738	1	0
CG5867	1	0
CG11608	1	0
CG42831	1	0
CG1773	1	0
CG17726	1	0
CG5882	1	0
CG5883	1	0
CG12446	1	0
CG12448	1	0
CG42830	1	0
CG33155	1	0
CG17687	1	0
CG17681	1	0
CG5892	1	0
CG17669	1	0
CG17666	1	0
CG42828	1	0
CG17734	1	0
CG17739	1	0
CG17387	1	0
CG5854	1	0
CG17778	1	0
CG12112	1	0
CG42854	1	0
CG42853	1	0
CG12111	1	0
CG33120	1	0
CG33128	1	0
CG33143	1	0
CG5819	1	0
CG17764	1	0
CG12426	1	0
CG17751	1	0
CG42847	1	0
CG1774	1	0
CG11617	1	0
CG5849	1	0
CG42833	1	0
CG5895	1	0
CG17650	1	0
CG42827	1	0
CG5897	1	0
CG42814	1	0
CG42810	1	0
CG17544	1	0
CG1750	1	0
CG5955	1	0
CG5958	1	0
CG11841	1	0
CG33177	1	0
CG5964	1	0
CG17490	1	0
CG12483	1	0
CG17470	1	0
CG5984	1	0
CG42809	1	0
CG17450	1	0
CG17404	1	0
CG6000	1	0
CG17549	1	0
CG17560	1	0
CG5948	1	0
CG5910	1	0
CG12470	1	0
CG42825	1	0
CG17636	1	0
CG33159	1	0
CG33160	1	0
CG17633	1	0
CG5906	1	0
CG17572	1	0
CG33172	1	0
CG5916	1	0
CG42819	1	0
CG17570	1	0
CG42818	1	0
CG5937	1	0
CG17562	1	0
CG5945	1	0
CG6753	1	0
Mccc1	1	0
CR33222	1	0
dah	1	0
dan	1	0
danr	1	0
dao	1	0
pirk	1	0
dbe	1	0
pim	1	0
defl	1	0
dgt2	1	0
dgt3	1	0
dgt4	1	0
dgt5	1	0
dgt6	1	0
dhd	1	0
dib	1	0
dila	1	0
dimm	1	0
Acbp3	1	0
Acbp5	1	0
Art8	1	0
pie	1	0
dj	1	0
Acbp6	1	0
dmrt93B	1	0
dmrt99B	1	0
dnd	1	0
Asator	1	0
piwi	1	0
dpn	1	0
dUTPase	1	0
png	1	0
chp	1	0
AstC-R1	1	0
AstC	1	0
cid	1	0
clt	1	0
clu	1	0
clumsy	1	0
cmb	1	0
cmet	1	0
plx	1	0
cn	1	0
cnir	1	0
cocoon	1	0
comt	1	0
Ass	1	0
cort	1	0
croc	1	0
cry	1	0
AsnS	1	0
cue	1	0
cuff	1	0
cutlet	1	0
cyr	1	0
d-cup	1	0
Art2	1	0
dpr11	1	0
AstCC	1	0
eIF4E7	1	0
eIF4H2	1	0
Acer	1	0
eag	1	0
pdm2	1	0
pav	1	0
ebd1	1	0
ecd	1	0
pHCl-2	1	0
eloF	1	0
ema	1	0
ems	1	0
en	1	0
erm	1	0
esc	1	0
et	1	0
etaTry	1	0
euc	1	0
eve	1	0
p38c	1	0
exex	1	0
exu	1	0
ey	1	0
eya	1	0
fa2h	1	0
fabp	1	0
pgc	1	0
eIF4E4	1	0
dpr12	1	0
eIF4E3	1	0
dpr13	1	0
dpr14	1	0
dpr15	1	0
dpr18	1	0
dpr19	1	0
dpr20	1	0
dpr4	1	0
dpr5	1	0
phyl	1	0
dpr7	1	0
phu	1	0
phr6-4	1	0
Arr2	1	0
dsf	1	0
Arr1	1	0
dysc	1	0
Arpc3B	1	0
phm	1	0
eEF1delta	1	0
eEFSec	1	0
eIF2Balpha	1	0
eIF2Bbeta	1	0
eIF2Bgamma	1	0
eIF3g2	1	0
Arp53D	1	0
AstC-R2	1	0
cep290	1	0
p115	1	0
asRNA:CR46144	1	0
asRNA:CR46246	1	0
asRNA:CR46251	1	0
asRNA:CR46255	1	0
AttD	1	0
asRNA:CR46262	1	0
asRNA:CR46263	1	0
asRNA:CR46266	1	0
pre-mod(mdg4)-L	1	0
AttC	1	0
asRNA:Eig63F-2	1	0
asRNA:TS15	1	0
ase	1	0
asp	1	0
ast	1	0
pre-mod(mdg4)-I	1	0
ato	1	0
aurB	1	0
axed	1	0
b	1	0
pre-mod(mdg4)-E	1	0
pre-mod(mdg4)-B	1	0
pre-mod(mdg4)-AB	1	0
prc	1	0
ball	1	0
bap	1	0
asRNA:CR46195	1	0
asRNA:CR46140	1	0
AttA	1	0
asRNA:CR46136	1	0
asRNA:CR46038	1	0
asRNA:CR46044	1	0
asRNA:CR46045	1	0
asRNA:CR46047	1	0
asRNA:CR46048	1	0
asRNA:CR46058	1	0
psd	1	0
asRNA:CR46065	1	0
asRNA:CR46068	1	0
asRNA:CR46069	1	0
prt	1	0
asRNA:CR46070	1	0
asRNA:CR46074	1	0
asRNA:CR46082	1	0
prom	1	0
asRNA:CR46092	1	0
asRNA:CR46096	1	0
prim	1	0
asRNA:CR46099	1	0
asRNA:CR46101	1	0
asRNA:CR46104	1	0
asRNA:CR46105	1	0
asRNA:CR46109	1	0
asRNA:CR46129	1	0
prel	1	0
ppl	1	0
ppk9	1	0
Atac1	1	0
bonsai	1	0
borr	1	0
ppk22	1	0
Atg14	1	0
ppk21	1	0
ppk18	1	0
bsf	1	0
bsh	1	0
btd	1	0
ppk13	1	0
ppk12	1	0
bwa	1	0
byn	1	0
c(2)M	1	0
cDIP	1	0
cN-IIIB	1	0
ppk10	1	0
Ac3	1	0
cad	1	0
pont	1	0
pon	1	0
polybromo	1	0
polo	1	0
can	1	0
cas	1	0
Atac2	1	0
bora	1	0
boil	1	0
beag	1	0
bocks	1	0
ppk5	1	0
ppk31	1	0
ppk29	1	0
beat-IIb	1	0
beat-Ia	1	0
ppk28	1	0
beat-Ic	1	0
ppk26	1	0
beat-VII	1	0
beat-Va	1	0
beat-Vb	1	0
beg	1	0
beta4GalT7	1	0
betaNACtes3	1	0
betaNACtes4	1	0
betaTry	1	0
betaTub85D	1	0
bgcn	1	0
ppk23	1	0
bin	1	0
Atg6	1	0
blanks	1	0
blp	1	0
Atg4b	1	0
bnk	1	0
fan	1	0
p-cup	1	0
lncRNA:CR43253	1	0
l(3)87Df	1	0
nompB	1	0
Acp53Ea	1	0
l(3)neo43	1	0
lab	1	0
laf	1	0
nolo	1	0
nol	1	0
Alp1	1	0
lbe	1	0
lbl	1	0
Alk	1	0
lcs	1	0
lectin-21Ca	1	0
lectin-22C	1	0
lectin-24A	1	0
noi	1	0
lectin-28C	1	0
nod	1	0
lectin-30A	1	0
lectin-37Db	1	0
lic	1	0
link	1	0
lmd	1	0
Acp54A1	1	0
Acp63F	1	0
l(3)mbn	1	0
nompC	1	0
lncRNA:CR30121	1	0
Alp11	1	0
knon	1	0
Amnionless	1	0
krimp	1	0
Ama	1	0
ktub	1	0
nos	1	0
Acp53C14c	1	0
l(1)G0020	1	0
nord	1	0
l(2)03659	1	0
Alp8	1	0
l(2)10685	1	0
l(2)34Fd	1	0
l(2)37Bb	1	0
l(2)37Cc	1	0
l(2)37Cd	1	0
Alp5	1	0
l(2)dtl	1	0
l(2)efl	1	0
l(2)k09848	1	0
nopo	1	0
Alp13	1	0
l(3)72Dp	1	0
l(3)72Dr	1	0
Alp12	1	0
lncRNA:CR13130	1	0
lncRNA:CR31386	1	0
kmg	1	0
lncRNA:CR41257	1	0
lncRNA:CR42491	1	0
lncRNA:CR42646	1	0
lncRNA:CR42715	1	0
lncRNA:CR42721	1	0
lncRNA:CR42755	1	0
lncRNA:CR42756	1	0
lncRNA:CR42767	1	0
lncRNA:CR42791	1	0
lncRNA:CR42794	1	0
lncRNA:CR42858	1	0
nmdyn-D6	1	0
lncRNA:CR42859	1	0
lncRNA:CR42868	1	0
lncRNA:CR42874	1	0
lncRNA:CR43126	1	0
lncRNA:CR43130	1	0
lncRNA:CR43146	1	0
lncRNA:CR43151	1	0
lncRNA:CR43157	1	0
lncRNA:CR43166	1	0
lncRNA:CR43174	1	0
lncRNA:CR43193	1	0
lncRNA:CR43199	1	0
lncRNA:CR43234	1	0
lncRNA:CR43238	1	0
lncRNA:CR41443	1	0
lncRNA:CR40341	1	0
lncRNA:CR31451	1	0
lncRNA:CR40053	1	0
lncRNA:CR31526	1	0
lncRNA:CR31647	1	0
lncRNA:CR31781	1	0
lncRNA:CR31840	1	0
Alg14	1	0
lncRNA:CR32194	1	0
lncRNA:CR32553	1	0
lncRNA:CR32582	1	0
nmdyn-D7	1	0
lncRNA:CR32652	1	0
lncRNA:CR32657	1	0
lncRNA:CR32658	1	0
lncRNA:CR32661	1	0
lncRNA:CR32690	1	0
lncRNA:CR32730	1	0
lncRNA:CR32835	1	0
lncRNA:CR33218	1	0
lncRNA:CR33938	1	0
lncRNA:CR33942	1	0
lncRNA:CR33948	1	0
lncRNA:CR33987	1	0
lncRNA:CR34024	1	0
lncRNA:CR34044	1	0
lncRNA:CR34047	1	0
lncRNA:CR34052	1	0
kni	1	0
Amt	1	0
fau	1	0
ftz	1	0
ort	1	0
fy	1	0
fzr2	1	0
fzy	1	0
galene	1	0
galla-2	1	0
org-1	1	0
orb	1	0
gammaSnap2	1	0
gas	1	0
gcm2	1	0
gd	1	0
gdl	1	0
Apoltp	1	0
Acp32CD	1	0
gl	1	0
glob1	1	0
glob3	1	0
gnu	1	0
gogo	1	0
Apl	1	0
onecut	1	0
gprs	1	0
grass	1	0
grim	1	0
fusl	1	0
fsd	1	0
gsb-n	1	0
fs(1)N	1	0
fd102C	1	0
fd3F	1	0
fd59A	1	0
fd96Cb	1	0
Acox57D-d	1	0
ouib	1	0
feo	1	0
otu	1	0
fest	1	0
fh	1	0
fid	1	0
fig	1	0
firl	1	0
fit	1	0
otp	1	0
fkh	1	0
otk2	1	0
flz	1	0
fne	1	0
Argl	1	0
fon	1	0
frac	1	0
fred	1	0
frma	1	0
fs(1)M3	1	0
grk	1	0
gskt	1	0
klg	1	0
ihog	1	0
inaC	1	0
inaD	1	0
Ance-4	1	0
inaF-A	1	0
inaF-B	1	0
obst-H	1	0
inaF-D	1	0
ind	1	0
Acp53C14b	1	0
ix	1	0
janB	1	0
nwk	1	0
jef	1	0
nw	1	0
jtb	1	0
Amyrel	1	0
jus	1	0
kappaB-Ras	1	0
kappaTry	1	0
kat-60L1	1	0
kcc	1	0
nullo	1	0
kek3	1	0
Amy-p	1	0
Amy-d	1	0
obst-J	1	0
igl	1	0
h-cup	1	0
Ance-5	1	0
halo	1	0
Acp33A	1	0
hay	1	0
hb	1	0
hbn	1	0
hd	1	0
hdm	1	0
hec	1	0
ohgt	1	0
hiro	1	0
hkb	1	0
hll	1	0
hmw	1	0
odd	1	0
hoe2	1	0
hpRNA:CR32205	1	0
Ank2	1	0
htl	1	0
hui	1	0
oc	1	0
hydra	1	0
Andorra	1	0
iav	1	0
ich	1	0
ida	1	0
asRNA:CR46033	1	0
asRNA:CR46029	1	0
asRNA:CR46020	1	0
Vmat	1	0
Vsx1	1	0
Vsx2	1	0
WRNexo	1	0
salto	1	0
Wdr59	1	0
Wdr92	1	0
Whamy	1	0
Wnt4	1	0
BORCS6	1	0
Xpac	1	0
Xpd	1	0
salt	1	0
sals	1	0
Yp1	1	0
Yp2	1	0
Yp3	1	0
Z600	1	0
BHD	1	0
ZIPIC	1	0
Zasp66	1	0
Zasp67	1	0
salr	1	0
Zip42C.2	1	0
Zip88E	1	0
BG642312	1	0
Vps45	1	0
Vm34Ca	1	0
ZnT33D	1	0
Vm32E	1	0
Uros2	1	0
scaRNA:MeU2-G25	1	0
Bdbt	1	0
Bap55	1	0
sca	1	0
VGlut	1	0
sc	1	0
Vago	1	0
Balat	1	0
ValRS-m	1	0
sbm	1	0
Vha100-4	1	0
Vha100-5	1	0
Vha14-2	1	0
Vha16-2	1	0
Vha16-5	1	0
Vha36-3	1	0
Vha68-1	1	0
Vha68-3	1	0
VhaAC39-2	1	0
VhaM9.7-a	1	0
santa-maria	1	0
Vkor	1	0
Vm26Aa	1	0
Vm26Ab	1	0
salm	1	0
ZnT35C	1	0
Urm1	1	0
apn	1	0
BBS5	1	0
asRNA:ASTR	1	0
asRNA:CR11538	1	0
B9d1	1	0
rswl	1	0
asRNA:CR30267	1	0
asRNA:CR31144	1	0
asRNA:CR31429	1	0
asRNA:CR32252	1	0
asRNA:CR33945	1	0
asRNA:CR42254	1	0
asRNA:CR43152	1	0
asRNA:CR43243	1	0
asRNA:CR43257	1	0
asRNA:CR43259	1	0
asRNA:CR43425	1	0
asRNA:CR43426	1	0
asRNA:CR43429	1	0
asRNA:CR43433	1	0
asRNA:CR43454	1	0
rpk	1	0
asRNA:CR43463	1	0
asRNA:CR43464	1	0
rost	1	0
asRNA:CR43466	1	0
BBS8	1	0
antr	1	0
sad	1	0
antdh	1	0
ZnT49B	1	0
sa	1	0
Zwilch	1	0
a10	1	0
abd-A	1	0
aft	1	0
sPLA2	1	0
alpha-Catr	1	0
sNPF	1	0
run	1	0
alpha-Est2	1	0
alpha-Est5	1	0
alpha-Est8	1	0
alpha-Man-Ic	1	0
alphaKap4	1	0
alphaTry	1	0
alphaTub67C	1	0
alphaTub85E	1	0
alrm	1	0
aly	1	0
amd	1	0
amon	1	0
amos	1	0
rumi	1	0
ana3	1	0
Uros1	1	0
Upf3	1	0
asRNA:CR45995	1	0
Trf5	1	0
Trissin	1	0
seq	1	0
TrpA1	1	0
sens	1	0
TrpRS-m	1	0
senju	1	0
Trpgamma	1	0
Trs20	1	0
TrxT	1	0
Trxr-2	1	0
BoYb	1	0
Ts	1	0
sel	1	0
Tsen15	1	0
Tsf1	1	0
Blos2	1	0
Tsp42A	1	0
Tsp42Ed	1	0
sei	1	0
Blimp-1	1	0
Tsp42Ej	1	0
Tsp42Ek	1	0
Tsp42En	1	0
Tsp42Eo	1	0
Tsp42Eq	1	0
Trh	1	0
Trf4-2	1	0
Bka	1	0
Tret1-2	1	0
Tom70	1	0
BomS6	1	0
BomS5	1	0
BomS4	1	0
TotA	1	0
TotB	1	0
TotC	1	0
TotF	1	0
TotM	1	0
TotX	1	0
TotZ	1	0
Tpc1	1	0
Tpc2	1	0
BomS3	1	0
BomS2	1	0
TpnC41C	1	0
TpnC47D	1	0
TpnC73F	1	0
BomS1	1	0
BomBc3	1	0
AQP	1	0
Traf-like	1	0
BomBc2	1	0
Traf6	1	0
BomBc1	1	0
Tsp47F	1	0
Tsp68C	1	0
Unc-89	1	0
Ugt302E1	1	0
Ugt303A1	1	0
Ugt303B1	1	0
Ugt303B2	1	0
Ugt303B3	1	0
Ugt304A1	1	0
Ugt307A1	1	0
scaRNA:PsiU5-44	1	0
Ugt35B1	1	0
Ugt35C1	1	0
Ugt35E1	1	0
Ugt35E2	1	0
Ugt36A1	1	0
Ugt36D1	1	0
Ugt36E1	1	0
Ugt36F1	1	0
Ugt37A1	1	0
Ugt37B1	1	0
Ugt37C1	1	0
Ugt37C2	1	0
Ugt37D1	1	0
Ugt37E1	1	0
Ugt49B1	1	0
scaRNA:MeU5-C46	1	0
Uhg2	1	0
scaRNA:MeU4-A65	1	0
Ugt302K1	1	0
Ugt301D1	1	0
Bili	1	0
Best3	1	0
sea	1	0
Ttc30	1	0
Ttd14	1	0
se	1	0
TwdlC	1	0
TwdlD	1	0
TwdlE	1	0
TwdlF	1	0
TwdlG	1	0
scrt	1	0
TwdlU	1	0
TwdlV	1	0
scra	1	0
TwdlW	1	0
TwdlZ	1	0
TyrR	1	0
BigH1	1	0
scpr-C	1	0
TyrRS-m	1	0
U3-55K	1	0
UK114	1	0
UQCR-11L	1	0
sced	1	0
UQCR-14L	1	0
Best4	1	0
rogdi	1	0
asRNA:CR43467	1	0
asRNA:CR43469	1	0
asRNA:CR45206	1	0
asRNA:CR45208	1	0
asRNA:CR45209	1	0
asRNA:CR45210	1	0
ATPsynepsilonL	1	0
rasp	1	0
asRNA:CR45213	1	0
asRNA:CR45214	1	0
asRNA:CR45264	1	0
asRNA:CR45268	1	0
asRNA:CR45271	1	0
asRNA:CR45272	1	0
asRNA:CR45275	1	0
asRNA:CR45305	1	0
asRNA:CR45326	1	0
asRNA:CR45341	1	0
asRNA:CR45366	1	0
asRNA:CR45371	1	0
asRNA:CR45376	1	0
ranshi	1	0
asRNA:CR45466	1	0
asRNA:CR45467	1	0
rad	1	0
asRNA:CR45469	1	0
asRNA:CR45479	1	0
asRNA:CR45501	1	0
ATPsynbetaL	1	0
asRNA:CR45205	1	0
asRNA:CR45518	1	0
asRNA:CR45195	1	0
asRNA:CR45041	1	0
asRNA:CR45042	1	0
asRNA:CR45044	1	0
asRNA:CR45046	1	0
asRNA:CR45053	1	0
asRNA:CR45056	1	0
asRNA:CR45130	1	0
asRNA:CR45132	1	0
asRNA:CR45135	1	0
asRNA:CR45141	1	0
asRNA:CR45142	1	0
asRNA:CR45144	1	0
asRNA:CR45146	1	0
asRNA:CR45151	1	0
asRNA:CR45152	1	0
asRNA:CR45160	1	0
asRNA:CR45161	1	0
rdgBbeta	1	0
asRNA:CR45162	1	0
asRNA:CR45163	1	0
asRNA:CR45164	1	0
asRNA:CR45167	1	0
asRNA:CR45189	1	0
asRNA:CR45190	1	0
asRNA:CR45192	1	0
qtc	1	0
asRNA:CR45520	1	0
asRNA:CR43470	1	0
Abd-B	1	0
asRNA:CR45814	1	0
asRNA:CR45815	1	0
asRNA:CR45818	1	0
asRNA:CR45822	1	0
asRNA:CR45827	1	0
asRNA:CR45829	1	0
asRNA:CR45831	1	0
asRNA:CR45868	1	0
asRNA:CR45869	1	0
asRNA:CR45871	1	0
asRNA:CR45882	1	0
asRNA:CR45885	1	0
asRNA:CR45892	1	0
asRNA:CR45895	1	0
asRNA:CR45896	1	0
Atx-1	1	0
asRNA:CR45912	1	0
asRNA:CR45924	1	0
asRNA:CR45927	1	0
asRNA:CR45928	1	0
asRNA:CR45929	1	0
asRNA:CR45951	1	0
asRNA:CR45952	1	0
asRNA:CR45960	1	0
asRNA:CR45968	1	0
asRNA:CR45812	1	0
asRNA:CR45806	1	0
asRNA:CR45525	1	0
asRNA:CR45802	1	0
asRNA:CR45528	1	0
qjt	1	0
asRNA:CR45549	1	0
asRNA:CR45601	1	0
asRNA:CR45604	1	0
asRNA:CR45611	1	0
asRNA:CR45612	1	0
pyd3	1	0
asRNA:CR45623	1	0
Aasdh	1	0
asRNA:CR45648	1	0
asRNA:CR45683	1	0
Aven	1	0
asRNA:CR45701	1	0
asRNA:CR45712	1	0
asRNA:CR45713	1	0
asRNA:CR45714	1	0
asRNA:CR45738	1	0
asRNA:CR45778	1	0
asRNA:CR45789	1	0
CR33317	1	0
asRNA:CR45797	1	0
asRNA:CR45798	1	0
asRNA:CR45800	1	0
asRNA:CR45801	1	0
asRNA:CR45026	1	0
asRNA:CR45024	1	0
asRNA:CR45016	1	0
asRNA:CR43898	1	0
asRNA:CR43926	1	0
asRNA:CR43936	1	0
asRNA:CR43959	1	0
asRNA:CR43979	1	0
asRNA:CR43981	1	0
asRNA:CR44018	1	0
asRNA:CR44020	1	0
asRNA:CR44021	1	0
asRNA:CR44027	1	0
asRNA:CR44031	1	0
asRNA:CR44035	1	0
asRNA:CR44047	1	0
asRNA:CR44049	1	0
robl62A	1	0
asRNA:CR44052	1	0
asRNA:CR44054	1	0
asRNA:CR44064	1	0
asRNA:CR44067	1	0
asRNA:CR44069	1	0
asRNA:CR44083	1	0
asRNA:CR44087	1	0
ATPsynCF6L	1	0
asRNA:CR44106	1	0
asRNA:CR44107	1	0
ringer	1	0
asRNA:CR43908	1	0
robls54B	1	0
asRNA:CR45009	1	0
asRNA:CR43877	1	0
asRNA:CR43471	1	0
asRNA:CR43472	1	0
asRNA:CR43476	1	0
asRNA:CR43477	1	0
asRNA:CR43481	1	0
asRNA:CR43614	1	0
rod	1	0
asRNA:CR43629	1	0
asRNA:CR43637	1	0
asRNA:CR43723	1	0
asRNA:CR43730	1	0
asRNA:CR43786	1	0
asRNA:CR43787	1	0
asRNA:CR43806	1	0
asRNA:CR43809	1	0
asRNA:CR43812	1	0
asRNA:CR43820	1	0
asRNA:CR43833	1	0
asRNA:CR43842	1	0
asRNA:CR43864	1	0
asRNA:CR43865	1	0
asRNA:CR43868	1	0
asRNA:CR43872	1	0
robo3	1	0
asRNA:CR43875	1	0
rib	1	0
asRNA:CR44108	1	0
asRNA:CR44115	1	0
asRNA:CR44165	1	0
ATPsynGL	1	0
asRNA:CR44849	1	0
asRNA:CR44866	1	0
repo	1	0
asRNA:CR44897	1	0
asRNA:CR44907	1	0
asRNA:CR44910	1	0
asRNA:CR44958	1	0
asRNA:CR44959	1	0
asRNA:CR44960	1	0
asRNA:CR44961	1	0
asRNA:CR44962	1	0
asRNA:CR44968	1	0
asRNA:CR44972	1	0
asRNA:CR44975	1	0
asRNA:CR44976	1	0
asRNA:CR44982	1	0
asRNA:CR44987	1	0
rdhB	1	0
asRNA:CR44992	1	0
asRNA:CR44995	1	0
asRNA:CR44996	1	0
asRNA:CR44998	1	0
asRNA:CR45001	1	0
asRNA:CR45008	1	0
asRNA:CR44841	1	0
asRNA:CR44840	1	0
asRNA:CR44807	1	0
asRNA:CR44358	1	0
asRNA:CR44169	1	0
asRNA:CR44179	1	0
asRNA:CR44181	1	0
asRNA:CR44192	1	0
asRNA:CR44205	1	0
asRNA:CR44207	1	0
asRNA:CR44228	1	0
asRNA:CR44266	1	0
asRNA:CR44267	1	0
asRNA:CR44293	1	0
asRNA:CR44297	1	0
asRNA:CR44367	1	0
asRNA:CR44806	1	0
asRNA:CR44374	1	0
asRNA:CR44381	1	0
asRNA:CR44386	1	0
asRNA:CR44427	1	0
asRNA:CR44429	1	0
rha	1	0
retn	1	0
asRNA:CR44599	1	0
asRNA:CR44600	1	0
asRNA:CR44704	1	0
asRNA:CR44793	1	0
lncRNA:CR43252	1	0
lncRNA:CR43260	1	0
BomT1	1	0
lncRNA:CR45482	1	0
lncRNA:CR45484	1	0
lncRNA:CR45503	1	0
lncRNA:CR45504	1	0
lncRNA:CR45506	1	0
lncRNA:CR45507	1	0
lncRNA:CR45510	1	0
lncRNA:CR45511	1	0
lncRNA:CR45515	1	0
lncRNA:CR45519	1	0
lncRNA:CR45522	1	0
lncRNA:CR45526	1	0
lncRNA:CR45527	1	0
lncRNA:CR45531	1	0
lncRNA:CR45533	1	0
lncRNA:CR45537	1	0
lncRNA:CR45539	1	0
lncRNA:CR45540	1	0
lncRNA:CR45541	1	0
lncRNA:CR45542	1	0
lncRNA:CR45543	1	0
lncRNA:CR45550	1	0
lncRNA:CR45551	1	0
lncRNA:CR45552	1	0
lncRNA:CR45553	1	0
lncRNA:CR45554	1	0
lncRNA:CR45483	1	0
Ada	1	0
lncRNA:CR45556	1	0
lncRNA:CR45478	1	0
lncRNA:CR45414	1	0
lncRNA:CR45415	1	0
mms4	1	0
lncRNA:CR45417	1	0
lncRNA:CR45418	1	0
lncRNA:CR45421	1	0
lncRNA:CR45424	1	0
lncRNA:CR45425	1	0
lncRNA:CR45426	1	0
lncRNA:CR45430	1	0
lncRNA:CR45431	1	0
lncRNA:CR45433	1	0
lncRNA:CR45436	1	0
lncRNA:CR45444	1	0
lncRNA:CR45447	1	0
lncRNA:CR45454	1	0
lncRNA:CR45455	1	0
lncRNA:CR45456	1	0
lncRNA:CR45457	1	0
lncRNA:CR45461	1	0
lncRNA:CR45463	1	0
lncRNA:CR45464	1	0
lncRNA:CR45471	1	0
lncRNA:CR45474	1	0
lncRNA:CR45475	1	0
lncRNA:CR45555	1	0
lncRNA:CR45558	1	0
mrn	1	0
lncRNA:CR45618	1	0
lncRNA:CR45624	1	0
lncRNA:CR45625	1	0
lncRNA:CR45627	1	0
lncRNA:CR45631	1	0
lncRNA:CR45635	1	0
lncRNA:CR45636	1	0
lncRNA:CR45638	1	0
lncRNA:CR45639	1	0
lncRNA:CR45643	1	0
lncRNA:CR45644	1	0
lncRNA:CR45645	1	0
lncRNA:CR45647	1	0
lncRNA:CR45658	1	0
lncRNA:CR45659	1	0
lncRNA:CR45660	1	0
lncRNA:CR45662	1	0
lncRNA:CR45665	1	0
lncRNA:CR45666	1	0
lncRNA:CR45667	1	0
lncRNA:CR45669	1	0
lncRNA:CR45670	1	0
lncRNA:CR45673	1	0
lncRNA:CR45674	1	0
lncRNA:CR45679	1	0
lncRNA:CR45680	1	0
lncRNA:CR45622	1	0
lncRNA:CR45617	1	0
lncRNA:CR45559	1	0
lncRNA:CR45616	1	0
lncRNA:CR45564	1	0
lncRNA:CR45566	1	0
lncRNA:CR45567	1	0
mkg-p	1	0
lncRNA:CR45568	1	0
lncRNA:CR45571	1	0
lncRNA:CR45572	1	0
lncRNA:CR45573	1	0
lncRNA:CR45575	1	0
lncRNA:CR45576	1	0
lncRNA:CR45577	1	0
lncRNA:CR45578	1	0
lncRNA:CR45582	1	0
lncRNA:CR45590	1	0
lncRNA:CR45591	1	0
lncRNA:CR45593	1	0
lncRNA:CR45595	1	0
miple1	1	0
lncRNA:CR45596	1	0
lncRNA:CR45597	1	0
lncRNA:CR45605	1	0
lncRNA:CR45606	1	0
lncRNA:CR45610	1	0
lncRNA:CR45613	1	0
lncRNA:CR45615	1	0
lncRNA:CR45411	1	0
lncRNA:CR45403	1	0
lncRNA:CR45685	1	0
lncRNA:CR45159	1	0
lncRNA:CR45168	1	0
lncRNA:CR45169	1	0
lncRNA:CR45176	1	0
lncRNA:CR45178	1	0
lncRNA:CR45180	1	0
lncRNA:CR45181	1	0
lncRNA:CR45184	1	0
lncRNA:CR45191	1	0
lncRNA:CR45193	1	0
lncRNA:CR45199	1	0
lncRNA:CR45200	1	0
msl-3	1	0
lncRNA:CR45203	1	0
lncRNA:CR45212	1	0
lncRNA:CR45225	1	0
lncRNA:CR45231	1	0
lncRNA:CR45233	1	0
lncRNA:CR45237	1	0
lncRNA:CR45239	1	0
lncRNA:CR45241	1	0
lncRNA:CR45242	1	0
lncRNA:CR45243	1	0
lncRNA:CR45245	1	0
lncRNA:CR45250	1	0
lncRNA:CR45251	1	0
lncRNA:CR45165	1	0
lncRNA:CR45157	1	0
lncRNA:CR45262	1	0
lncRNA:CR45155	1	0
lncRNA:CR45013	1	0
lncRNA:CR45014	1	0
lncRNA:CR45020	1	0
lncRNA:CR45021	1	0
Ag5r2	1	0
lncRNA:CR45032	1	0
lncRNA:CR45034	1	0
lncRNA:CR45036	1	0
lncRNA:CR45038	1	0
lncRNA:CR45039	1	0
lncRNA:CR45047	1	0
lncRNA:CR45052	1	0
lncRNA:CR45054	1	0
lncRNA:CR45082	1	0
lncRNA:CR45115	1	0
lncRNA:CR45120	1	0
lncRNA:CR45123	1	0
lncRNA:CR45128	1	0
lncRNA:CR45138	1	0
lncRNA:CR45147	1	0
lncRNA:CR45148	1	0
lncRNA:CR45150	1	0
mt:ATPase8	1	0
mspo	1	0
lncRNA:CR45153	1	0
lncRNA:CR45252	1	0
lncRNA:CR45267	1	0
lncRNA:CR45402	1	0
lncRNA:CR45332	1	0
lncRNA:CR45335	1	0
lncRNA:CR45337	1	0
lncRNA:CR45339	1	0
lncRNA:CR45340	1	0
lncRNA:CR45345	1	0
lncRNA:CR45346	1	0
lncRNA:CR45347	1	0
lncRNA:CR45348	1	0
lncRNA:CR45349	1	0
lncRNA:CR45352	1	0
lncRNA:CR45354	1	0
lncRNA:CR45355	1	0
lncRNA:CR45359	1	0
lncRNA:CR45360	1	0
lncRNA:CR45361	1	0
lncRNA:CR45362	1	0
lncRNA:CR45372	1	0
lncRNA:CR45375	1	0
lncRNA:CR45378	1	0
lncRNA:CR45380	1	0
lncRNA:CR45382	1	0
lncRNA:CR45388	1	0
lncRNA:CR45392	1	0
lncRNA:CR45400	1	0
lncRNA:CR45401	1	0
lncRNA:CR45333	1	0
ms(2)34Fe	1	0
lncRNA:CR45274	1	0
lncRNA:CR45329	1	0
msd5	1	0
lncRNA:CR45278	1	0
lncRNA:CR45284	1	0
lncRNA:CR45286	1	0
lncRNA:CR45288	1	0
lncRNA:CR45289	1	0
lncRNA:CR45290	1	0
lncRNA:CR45291	1	0
msd1	1	0
ms(3)76Cc	1	0
ms(3)76Ba	1	0
lncRNA:CR45298	1	0
lncRNA:CR45303	1	0
lncRNA:CR45306	1	0
lncRNA:CR45308	1	0
lncRNA:CR45310	1	0
lncRNA:CR45312	1	0
lncRNA:CR45313	1	0
lncRNA:CR45318	1	0
lncRNA:CR45320	1	0
lncRNA:CR45321	1	0
lncRNA:CR45324	1	0
lncRNA:CR45327	1	0
lncRNA:CR45328	1	0
ms(2)35Ci	1	0
lncRNA:CR45684	1	0
lncRNA:CR45687	1	0
lncRNA:CR43270	1	0
lncRNA:CR46237	1	0
lncRNA:CR46240	1	0
lncRNA:CR46247	1	0
lncRNA:CR46252	1	0
lncRNA:CR46257	1	0
lncRNA:CR46260	1	0
lncRNA:CR46265	1	0
lncRNA:CR46271	1	0
lncRNA:CR46336	1	0
lncRNA:CR46348	1	0
lncRNA:CR46349	1	0
lncRNA:CR46350	1	0
lncRNA:CR46352	1	0
lncRNA:CR46393	1	0
lncRNA:CR46409	1	0
lncRNA:CR46416	1	0
mad2	1	0
lncRNA:CR46445	1	0
lncRNA:CR46446	1	0
lncRNA:CR9162	1	0
lncRNA:TS26	1	0
lncRNA:TS9	1	0
lncRNA:alphagamma-element:CR32865	1	0
mTerf3	1	0
lncRNA:dntRL	1	0
lncRNA:iab4	1	0
lncRNA:CR46239	1	0
lncRNA:CR46235	1	0
Adh	1	0
lncRNA:CR46234	1	0
lncRNA:CR46122	1	0
lncRNA:CR46123	1	0
lncRNA:CR46124	1	0
lncRNA:CR46126	1	0
lncRNA:CR46127	1	0
lncRNA:CR46131	1	0
lncRNA:CR46132	1	0
lncRNA:CR46141	1	0
lncRNA:CR46147	1	0
lncRNA:CR46148	1	0
lncRNA:CR46156	1	0
lncRNA:CR46202	1	0
lncRNA:CR46203	1	0
mah	1	0
lncRNA:CR46205	1	0
lncRNA:CR46206	1	0
lncRNA:CR46213	1	0
lncRNA:CR46214	1	0
lncRNA:CR46217	1	0
lncRNA:CR46219	1	0
lncRNA:CR46220	1	0
lncRNA:CR46225	1	0
lncRNA:CR46228	1	0
lncRNA:CR46230	1	0
lncRNA:CR46233	1	0
lncRNA:iab8	1	0
mTTF	1	0
lncRNA:CR46117	1	0
mRpL3	1	0
mRpL32	1	0
mRpL35	1	0
mRpS31	1	0
mRpL36	1	0
mRpL37	1	0
mRpL38	1	0
mRpL39	1	0
mRpS30	1	0
mRpS28	1	0
mRpL40	1	0
mRpL41	1	0
mRpL42	1	0
mRpL43	1	0
mRpL44	1	0
mRpL47	1	0
mRpL50	1	0
mRpS25	1	0
mRpS24	1	0
mRpL54	1	0
mRpL55	1	0
mRpL9	1	0
mRpS11	1	0
mRpS18A	1	0
mRpS18B	1	0
mRpS18C	1	0
mRpL30	1	0
mRpL24	1	0
lobo	1	0
mRpL23	1	0
AdenoK	1	0
Adgf-C	1	0
lov	1	0
lush	1	0
Adgf-B	1	0
lz	1	0
m	1	0
mAChR-A	1	0
mAChR-B	1	0
mAChR-C	1	0
Adgf-A2	1	0
Adgf-A	1	0
mIF3	1	0
mRpS6	1	0
mRRF1	1	0
mRRF2	1	0
mRpL1	1	0
mRpL10	1	0
mRpL13	1	0
mRpL16	1	0
mRpL17	1	0
mRpS35	1	0
mRpL18	1	0
mRpL2	1	0
mRpL21	1	0
lncRNA:CR46119	1	0
lncRNA:CR46115	1	0
lncRNA:CR45695	1	0
AdoR	1	0
lncRNA:CR45824	1	0
lncRNA:CR45825	1	0
lncRNA:CR45833	1	0
lncRNA:CR45876	1	0
lncRNA:CR45877	1	0
lncRNA:CR45878	1	0
lncRNA:CR45880	1	0
lncRNA:CR45881	1	0
lncRNA:CR45883	1	0
lncRNA:CR45899	1	0
lncRNA:CR45900	1	0
lncRNA:CR45901	1	0
lncRNA:CR45903	1	0
lncRNA:CR45904	1	0
lncRNA:CR45905	1	0
lncRNA:CR45906	1	0
lncRNA:CR45911	1	0
lncRNA:CR45914	1	0
lncRNA:CR45915	1	0
metro	1	0
lncRNA:CR45918	1	0
lncRNA:CR45919	1	0
lncRNA:CR45920	1	0
lncRNA:CR45922	1	0
lncRNA:CR45936	1	0
mey	1	0
lncRNA:CR45810	1	0
lncRNA:CR45939	1	0
lncRNA:CR45809	1	0
lncRNA:CR45699	1	0
lncRNA:CR45702	1	0
lncRNA:CR45703	1	0
lncRNA:CR45706	1	0
lncRNA:CR45708	1	0
lncRNA:CR45709	1	0
lncRNA:CR45710	1	0
lncRNA:CR45726	1	0
lncRNA:CR45730	1	0
lncRNA:CR45735	1	0
lncRNA:CR45736	1	0
lncRNA:CR45737	1	0
lncRNA:CR45743	1	0
lncRNA:CR45744	1	0
lncRNA:CR45746	1	0
lncRNA:CR45754	1	0
mia	1	0
lncRNA:CR45756	1	0
lncRNA:CR45758	1	0
lncRNA:CR45759	1	0
lncRNA:CR45761	1	0
lncRNA:CR45762	1	0
lncRNA:CR45791	1	0
lncRNA:CR45792	1	0
lncRNA:CR45803	1	0
meso18E	1	0
lncRNA:CR45940	1	0
lncRNA:CR46113	1	0
lncRNA:CR46011	1	0
lncRNA:CR46015	1	0
lncRNA:CR46016	1	0
lncRNA:CR46019	1	0
lncRNA:CR46021	1	0
lncRNA:CR46022	1	0
lncRNA:CR46023	1	0
lncRNA:CR46028	1	0
lncRNA:CR46039	1	0
lncRNA:CR46040	1	0
lncRNA:CR46043	1	0
lncRNA:CR46057	1	0
lncRNA:CR46079	1	0
lncRNA:CR46080	1	0
lncRNA:CR46085	1	0
lncRNA:CR46088	1	0
mei-P22	1	0
mei-218	1	0
lncRNA:CR46094	1	0
lncRNA:CR46098	1	0
mbo	1	0
lncRNA:CR46100	1	0
lncRNA:CR46102	1	0
lncRNA:CR46106	1	0
Adck1	1	0
lncRNA:CR46111	1	0
lncRNA:CR46013	1	0
lncRNA:CR46010	1	0
lncRNA:CR45941	1	0
lncRNA:CR46009	1	0
lncRNA:CR45942	1	0
lncRNA:CR45949	1	0
lncRNA:CR45950	1	0
lncRNA:CR45956	1	0
lncRNA:CR45957	1	0
lncRNA:CR45961	1	0
lncRNA:CR45964	1	0
lncRNA:CR45966	1	0
lncRNA:CR45967	1	0
lncRNA:CR45971	1	0
mesh	1	0
lncRNA:CR45972	1	0
lncRNA:CR45973	1	0
meru	1	0
meng	1	0
lncRNA:CR45981	1	0
lncRNA:CR45982	1	0
lncRNA:CR45985	1	0
lncRNA:CR45991	1	0
lncRNA:CR45996	1	0
lncRNA:CR45997	1	0
lncRNA:CR45998	1	0
lncRNA:CR46005	1	0
lncRNA:CR46007	1	0
lncRNA:CR46008	1	0
lncRNA:CR45010	1	0
lncRNA:CR44994	1	0
lncRNA:CR44986	1	0
lncRNA:CR44066	1	0
lncRNA:CR44070	1	0
lncRNA:CR44073	1	0
lncRNA:CR44074	1	0
lncRNA:CR44075	1	0
lncRNA:CR44078	1	0
lncRNA:CR44091	1	0
lncRNA:CR44097	1	0
lncRNA:CR44100	1	0
lncRNA:CR44121	1	0
lncRNA:CR44125	1	0
lncRNA:CR44126	1	0
lncRNA:CR44127	1	0
mus301	1	0
lncRNA:CR44131	1	0
lncRNA:CR44133	1	0
lncRNA:CR44135	1	0
lncRNA:CR44136	1	0
lncRNA:CR44138	1	0
lncRNA:CR44145	1	0
lncRNA:CR44148	1	0
lncRNA:CR44149	1	0
AkhR	1	0
mus101	1	0
lncRNA:CR44164	1	0
lncRNA:CR44170	1	0
lncRNA:CR44068	1	0
lncRNA:CR44059	1	0
lncRNA:CR44172	1	0
lncRNA:CR44056	1	0
lncRNA:CR43950	1	0
AlaRS-m	1	0
lncRNA:CR43960	1	0
lncRNA:CR43961	1	0
lncRNA:CR43962	1	0
lncRNA:CR43966	1	0
lncRNA:CR43967	1	0
lncRNA:CR43969	1	0
lncRNA:CR43973	1	0
lncRNA:CR43978	1	0
lncRNA:CR43988	1	0
lncRNA:CR43989	1	0
lncRNA:CR43990	1	0
lncRNA:CR43991	1	0
lncRNA:CR43992	1	0
lncRNA:CR44022	1	0
lncRNA:CR44023	1	0
lncRNA:CR44024	1	0
lncRNA:CR44034	1	0
lncRNA:CR44036	1	0
lncRNA:CR44041	1	0
nAChRalpha2	1	0
lncRNA:CR44050	1	0
lncRNA:CR44051	1	0
lncRNA:CR44055	1	0
Acsl	1	0
lncRNA:CR44185	1	0
lncRNA:CR43942	1	0
lncRNA:CR44276	1	0
lncRNA:CR44282	1	0
lncRNA:CR44283	1	0
mtsh	1	0
lncRNA:CR44285	1	0
lncRNA:CR44288	1	0
lncRNA:CR44289	1	0
lncRNA:CR44292	1	0
mthl2	1	0
lncRNA:CR44294	1	0
lncRNA:CR44298	1	0
lncRNA:CR44299	1	0
mthl15	1	0
lncRNA:CR44300	1	0
lncRNA:CR44302	1	0
lncRNA:CR44306	1	0
lncRNA:CR44313	1	0
lncRNA:CR44316	1	0
mthl14	1	0
lncRNA:CR44322	1	0
lncRNA:CR44330	1	0
lncRNA:CR44332	1	0
lncRNA:CR44333	1	0
lncRNA:CR44334	1	0
lncRNA:CR44338	1	0
mthl13	1	0
lncRNA:CR44279	1	0
lncRNA:CR44273	1	0
lncRNA:CR44186	1	0
lncRNA:CR44272	1	0
lncRNA:CR44187	1	0
lncRNA:CR44188	1	0
lncRNA:CR44191	1	0
mud	1	0
lncRNA:CR44197	1	0
lncRNA:CR44199	1	0
lncRNA:CR44202	1	0
lncRNA:CR44203	1	0
lncRNA:CR44204	1	0
lncRNA:CR44206	1	0
lncRNA:CR44209	1	0
lncRNA:CR44216	1	0
lncRNA:CR44217	1	0
lncRNA:CR44219	1	0
mtt	1	0
lncRNA:CR44225	1	0
lncRNA:CR44226	1	0
lncRNA:CR44230	1	0
lncRNA:CR44231	1	0
lncRNA:CR44233	1	0
lncRNA:CR44236	1	0
lncRNA:CR44241	1	0
lncRNA:CR44260	1	0
lncRNA:CR44264	1	0
lncRNA:CR44269	1	0
lncRNA:CR43945	1	0
Acp98AB	1	0
lncRNA:CR44985	1	0
lncRNA:CR43475	1	0
lncRNA:CR43484	1	0
net	1	0
lncRNA:CR43488	1	0
lncRNA:CR43492	1	0
lncRNA:CR43495	1	0
lncRNA:CR43604	1	0
lncRNA:CR43608	1	0
lncRNA:CR43610	1	0
lncRNA:CR43612	1	0
lncRNA:CR43617	1	0
lncRNA:CR43624	1	0
lncRNA:CR43635	1	0
lncRNA:CR43639	1	0
lncRNA:CR43641	1	0
lncRNA:CR43642	1	0
lncRNA:CR43643	1	0
lncRNA:CR43644	1	0
lncRNA:CR43648	1	0
lncRNA:CR43649	1	0
lncRNA:CR43654	1	0
lncRNA:CR43656	1	0
lncRNA:CR43660	1	0
lncRNA:CR43681	1	0
lncRNA:CR43682	1	0
lncRNA:CR43684	1	0
ng1	1	0
lncRNA:CR43455	1	0
lncRNA:CR43695	1	0
lncRNA:CR43452	1	0
lncRNA:CR43278	1	0
lncRNA:CR43287	1	0
lncRNA:CR43289	1	0
lncRNA:CR43300	1	0
ninaD	1	0
lncRNA:CR43363	1	0
lncRNA:CR43387	1	0
lncRNA:CR43399	1	0
ninaB	1	0
lncRNA:CR43404	1	0
lncRNA:CR43406	1	0
lncRNA:CR43408	1	0
lncRNA:CR43410	1	0
ninaA	1	0
lncRNA:CR43417	1	0
lncRNA:CR43418	1	0
lncRNA:CR43419	1	0
lncRNA:CR43420	1	0
niki	1	0
lncRNA:CR43424	1	0
ng4	1	0
lncRNA:CR43432	1	0
lncRNA:CR43434	1	0
lncRNA:CR43435	1	0
lncRNA:CR43437	1	0
lncRNA:CR43686	1	0
lncRNA:CR43700	1	0
lncRNA:CR43941	1	0
nenya	1	0
lncRNA:CR43855	1	0
ndl	1	0
lncRNA:CR43856	1	0
nclb	1	0
lncRNA:CR43859	1	0
lncRNA:CR43862	1	0
lncRNA:CR43870	1	0
ncd	1	0
lncRNA:CR43884	1	0
lncRNA:CR43887	1	0
naz	1	0
lncRNA:CR43890	1	0
nau	1	0
narya	1	0
nan	1	0
lncRNA:CR43907	1	0
lncRNA:CR43912	1	0
nAChRbeta3	1	0
nAChRbeta2	1	0
lncRNA:CR43928	1	0
nAChRalpha5	1	0
lncRNA:CR43932	1	0
lncRNA:CR43937	1	0
lncRNA:CR43939	1	0
lncRNA:CR43940	1	0
nemy	1	0
lncRNA:CR43846	1	0
lncRNA:CR43713	1	0
lncRNA:CR43838	1	0
lncRNA:CR43714	1	0
lncRNA:CR43715	1	0
lncRNA:CR43718	1	0
lncRNA:CR43719	1	0
lncRNA:CR43724	1	0
lncRNA:CR43751	1	0
lncRNA:CR43754	1	0
nesd	1	0
lncRNA:CR43765	1	0
lncRNA:CR43766	1	0
lncRNA:CR43768	1	0
lncRNA:CR43785	1	0
lncRNA:CR43792	1	0
lncRNA:CR43794	1	0
lncRNA:CR43803	1	0
lncRNA:CR43804	1	0
lncRNA:CR43807	1	0
lncRNA:CR43808	1	0
lncRNA:CR43811	1	0
nerfin-2	1	0
Ald2	1	0
lncRNA:CR43821	1	0
lncRNA:CR43825	1	0
lncRNA:CR43826	1	0
lncRNA:CR43832	1	0
lncRNA:CR44339	1	0
lncRNA:CR44343	1	0
lncRNA:CR44344	1	0
lncRNA:CR44730	1	0
lncRNA:CR44732	1	0
lncRNA:CR44741	1	0
lncRNA:CR44744	1	0
lncRNA:CR44748	1	0
lncRNA:CR44749	1	0
lncRNA:CR44751	1	0
mt:tRNA:Arg-TCG	1	0
lncRNA:CR44752	1	0
lncRNA:CR44753	1	0
lncRNA:CR44755	1	0
mt:tRNA:Ala-TGC	1	0
lncRNA:CR44757	1	0
lncRNA:CR44758	1	0
lncRNA:CR44760	1	0
lncRNA:CR44761	1	0
lncRNA:CR44765	1	0
lncRNA:CR44766	1	0
lncRNA:CR44771	1	0
lncRNA:CR44772	1	0
Agpat4	1	0
lncRNA:CR44784	1	0
lncRNA:CR44786	1	0
lncRNA:CR44794	1	0
lncRNA:CR44795	1	0
lncRNA:CR44797	1	0
lncRNA:CR44731	1	0
lncRNA:CR44729	1	0
lncRNA:CR44801	1	0
lncRNA:CR44728	1	0
lncRNA:CR44670	1	0
lncRNA:CR44672	1	0
lncRNA:CR44673	1	0
lncRNA:CR44677	1	0
mt:tRNA:Leu-TAG	1	0
lncRNA:CR44680	1	0
lncRNA:CR44683	1	0
lncRNA:CR44688	1	0
lncRNA:CR44697	1	0
lncRNA:CR44698	1	0
mt:tRNA:Ile-GAT	1	0
lncRNA:CR44702	1	0
lncRNA:CR44707	1	0
lncRNA:CR44709	1	0
lncRNA:CR44711	1	0
lncRNA:CR44712	1	0
lncRNA:CR44713	1	0
lncRNA:CR44714	1	0
mt:tRNA:Cys-GCA	1	0
lncRNA:CR44715	1	0
lncRNA:CR44716	1	0
lncRNA:CR44718	1	0
lncRNA:CR44720	1	0
lncRNA:CR44723	1	0
lncRNA:CR44727	1	0
lncRNA:CR44798	1	0
lncRNA:CR44805	1	0
lncRNA:CR44347	1	0
lncRNA:CR44913	1	0
lncRNA:CR44915	1	0
Agpat1	1	0
lncRNA:CR44919	1	0
lncRNA:CR44922	1	0
mt:ND4L	1	0
lncRNA:CR44923	1	0
lncRNA:CR44924	1	0
lncRNA:CR44931	1	0
lncRNA:CR44932	1	0
lncRNA:CR44933	1	0
lncRNA:CR44936	1	0
lncRNA:CR44943	1	0
lncRNA:CR44946	1	0
lncRNA:CR44947	1	0
lncRNA:CR44948	1	0
lncRNA:CR44950	1	0
mt:ND3	1	0
lncRNA:CR44951	1	0
lncRNA:CR44953	1	0
lncRNA:CR44957	1	0
lncRNA:CR44964	1	0
lncRNA:CR44965	1	0
lncRNA:CR44973	1	0
Actbeta	1	0
lncRNA:CR44980	1	0
lncRNA:CR44914	1	0
lncRNA:CR44909	1	0
lncRNA:CR44810	1	0
lncRNA:CR44905	1	0
lncRNA:CR44813	1	0
lncRNA:CR44814	1	0
lncRNA:CR44822	1	0
lncRNA:CR44825	1	0
lncRNA:CR44828	1	0
lncRNA:CR44830	1	0
lncRNA:CR44831	1	0
lncRNA:CR44844	1	0
lncRNA:CR44848	1	0
lncRNA:CR44853	1	0
lncRNA:CR44854	1	0
lncRNA:CR44855	1	0
lncRNA:CR44867	1	0
lncRNA:CR44868	1	0
lncRNA:CR44871	1	0
lncRNA:CR44874	1	0
lncRNA:CR44888	1	0
lncRNA:CR44889	1	0
lncRNA:CR44893	1	0
lncRNA:CR44895	1	0
lncRNA:CR44898	1	0
lncRNA:CR44899	1	0
lncRNA:CR44900	1	0
lncRNA:CR44901	1	0
lncRNA:CR44904	1	0
mt:tRNA:Lys-CTT	1	0
lncRNA:CR44667	1	0
lncRNA:CR44663	1	0
lncRNA:CR44446	1	0
lncRNA:CR44451	1	0
lncRNA:CR44461	1	0
lncRNA:CR44462	1	0
lncRNA:CR44463	1	0
lncRNA:CR44465	1	0
lncRNA:CR44466	1	0
lncRNA:CR44467	1	0
mtSSB	1	0
lncRNA:CR44468	1	0
lncRNA:CR44470	1	0
mtRNApol	1	0
lncRNA:CR44472	1	0
lncRNA:CR44489	1	0
lncRNA:CR44492	1	0
lncRNA:CR44493	1	0
lncRNA:CR44496	1	0
lncRNA:CR44499	1	0
lncRNA:CR44502	1	0
lncRNA:CR44505	1	0
lncRNA:CR44506	1	0
lncRNA:CR44507	1	0
lncRNA:CR44510	1	0
lncRNA:CR44511	1	0
lncRNA:CR44513	1	0
lncRNA:CR44517	1	0
lncRNA:CR44448	1	0
lncRNA:CR44445	1	0
mt:tRNA:Ser-GCT	1	0
lncRNA:CR44444	1	0
lncRNA:CR44350	1	0
lncRNA:CR44354	1	0
lncRNA:CR44360	1	0
lncRNA:CR44361	1	0
lncRNA:CR44363	1	0
lncRNA:CR44365	1	0
lncRNA:CR44366	1	0
lncRNA:CR44373	1	0
lncRNA:CR44377	1	0
lncRNA:CR44379	1	0
lncRNA:CR44380	1	0
lncRNA:CR44395	1	0
lncRNA:CR44396	1	0
lncRNA:CR44397	1	0
lncRNA:CR44398	1	0
lncRNA:CR44408	1	0
lncRNA:CR44409	1	0
lncRNA:CR44419	1	0
lncRNA:CR44420	1	0
mthl12	1	0
lncRNA:CR44421	1	0
lncRNA:CR44440	1	0
lncRNA:CR44442	1	0
mtTFB2	1	0
lncRNA:CR44443	1	0
lncRNA:CR44523	1	0
lncRNA:CR44524	1	0
lncRNA:CR44525	1	0
lncRNA:CR44526	1	0
lncRNA:CR44605	1	0
lncRNA:CR44606	1	0
lncRNA:CR44608	1	0
lncRNA:CR44610	1	0
lncRNA:CR44613	1	0
lncRNA:CR44616	1	0
lncRNA:CR44618	1	0
mt:tRNA:Val-TAC	1	0
mt:tRNA:Tyr-GTA	1	0
lncRNA:CR44621	1	0
lncRNA:CR44628	1	0
lncRNA:CR44632	1	0
lncRNA:CR44636	1	0
lncRNA:CR44638	1	0
mt:tRNA:Trp-TCA	1	0
lncRNA:CR44642	1	0
lncRNA:CR44643	1	0
lncRNA:CR44645	1	0
lncRNA:CR44646	1	0
lncRNA:CR44647	1	0
lncRNA:CR44648	1	0
lncRNA:CR44654	1	0
lncRNA:CR44655	1	0
lncRNA:CR44657	1	0
lncRNA:CR44660	1	0
lncRNA:CR44604	1	0
lncRNA:CR44602	1	0
lncRNA:CR44598	1	0
lncRNA:CR44549	1	0
lncRNA:CR44527	1	0
lncRNA:CR44531	1	0
lncRNA:CR44537	1	0
lncRNA:CR44538	1	0
lncRNA:CR44539	1	0
lncRNA:CR44540	1	0
lncRNA:CR44541	1	0
lncRNA:CR44542	1	0
lncRNA:CR44543	1	0
lncRNA:CR44545	1	0
lncRNA:CR44546	1	0
lncRNA:CR44552	1	0
lncRNA:CR44597	1	0
lncRNA:CR44553	1	0
lncRNA:CR44556	1	0
lncRNA:CR44564	1	0
lncRNA:CR44565	1	0
mtDNA-helicase	1	0
lncRNA:CR44566	1	0
lncRNA:CR44584	1	0
lncRNA:CR44586	1	0
lncRNA:CR44589	1	0
lncRNA:CR44595	1	0
lncRNA:CR44596	1	0
Tom40	1	0
mRpS23	1	0
BomT2	1	0
tRNA:Trp-CCA-2-6	1	0
Hs3st-B	1	0
Hsc70-1	1	0
Hsp23	1	0
Hsp60C	1	0
Hsp60D	1	0
Hsp67Ba	1	0
Hsp67Bc	1	0
Hsp68	1	0
Hsp70Bb	1	0
Hsp70Bbb	1	0
HtrA2	1	0
Hug	1	0
Hus1-like	1	0
I-3	1	0
I-t	1	0
tRNA:Thr-TGT-2-4	1	0
tRNA:Thr-TGT-1-1	1	0
IFT20	1	0
tRNA:Thr-CGT-1-3	1	0
IFT46	1	0
tRNA:Thr-CGT-1-2	1	0
IFT52	1	0
IFT57	1	0
CG10799	1	0
IM14	1	0
tRNA:Trp-CCA-2-2	1	0
Hr51	1	0
Nep5	1	0
CG10801	1	0
Hdc	1	0
He	1	0
Hesr	1	0
Hex-C	1	0
Hexo2	1	0
Hey	1	0
Hf	1	0
Him	1	0
Hira	1	0
His-Psi:CR31614	1	0
His-Psi:CR33867	1	0
His1:CG33801	1	0
His1:CG33807	1	0
His1:CG33834	1	0
His2B:CG17949	1	0
tRNA:Val-CAC-2-6	1	0
His2B:CG33908	1	0
HisCl1	1	0
Hmgcl	1	0
Hml	1	0
Hmx	1	0
Ho	1	0
Hpd	1	0
tRNA:Val-CAC-2-5	1	0
tRNA:Val-AAC-2-1	1	0
IM33	1	0
tRNA:Thr-CGT-1-1	1	0
CG10793	1	0
tRNA:Thr-AGT-1-7	1	0
Ir47a	1	0
Ir47b	1	0
Ir48a	1	0
Ir48c	1	0
Ir52b	1	0
Ir52c	1	0
Ir54a	1	0
Ir56a	1	0
tRNA:Ser-AGA-2-3	1	0
Ir56d	1	0
Ir60a	1	0
Ir64a	1	0
Ir67b	1	0
Ir67c	1	0
tRNA:Ser-AGA-2-1	1	0
Ir76a	1	0
Ir7c	1	0
tRNA:SeC-TCA-1-1	1	0
tRNA:Pro-AGG-1-2	1	0
Ir7g	1	0
Ir8a	1	0
Ir94a	1	0
tRNA:Phe-GAA-1-4	1	0
tRNA:Lys-TTT-2-1	1	0
Irc	1	0
Ir25a	1	0
Ir20a	1	0
Ir10a	1	0
ImpE2	1	0
Idgf5	1	0
Ids	1	0
CG1077	1	0
Ilp1	1	0
Ilp2	1	0
Ilp3	1	0
tRNA:Thr-AGT-1-6	1	0
Ilp5	1	0
Ilp7	1	0
Ilp8	1	0
tRNA:Thr-AGT-1-1	1	0
CG10764	1	0
Ir100a	1	0
CG10752	1	0
Incenp	1	0
Ing3	1	0
Inos	1	0
IntS10	1	0
IntS12	1	0
IntS14	1	0
IntS9	1	0
tRNA:Ser-CGA-1-4	1	0
tRNA:Ser-AGA-3-2	1	0
Ipod	1	0
Hasp	1	0
Hand	1	0
Had2	1	0
Gr63a	1	0
GluRIB	1	0
GluRIIA	1	0
GluRIIB	1	0
GluRIIC	1	0
GluRIID	1	0
GluRIIE	1	0
GluRS-m	1	0
GlyT	1	0
Glyat	1	0
Gnf1	1	0
thoc6	1	0
Gpb5	1	0
Gpdh1	1	0
Gpo2	1	0
Gpo3	1	0
CG10877	1	0
Gr28b	1	0
Gr32a	1	0
Gr33a	1	0
Gr36a	1	0
Gr39b	1	0
Gr47a	1	0
Gr47b	1	0
Gr58c	1	0
tgy	1	0
GluRIA	1	0
thr	1	0
thw	1	0
Gbp1	1	0
Galt	1	0
CG10911	1	0
tn	1	0
Gas41	1	0
Gat	1	0
tll	1	0
GatA	1	0
GatB	1	0
Gba1a	1	0
Gba1b	1	0
Gbeta5	1	0
Gbp2	1	0
Glos	1	0
Gbp3	1	0
Gdap1	1	0
Gem2	1	0
Gen	1	0
CG10903	1	0
tld	1	0
tj	1	0
tipE	1	0
Gk2	1	0
tin	1	0
GlcAT-S	1	0
Gr61a	1	0
Gr66a	1	0
tRNA:iMet-CAT-1-2	1	0
Gr68a	1	0
Gycbeta100B	1	0
Gyg	1	0
CG10845	1	0
H15	1	0
tej	1	0
tbc	1	0
HDAC11	1	0
CG10841	1	0
CG10834	1	0
HGTX	1	0
HHEX	1	0
tau	1	0
AANATL7	1	0
tank	1	0
HLH3B	1	0
HLH4C	1	0
HLH54F	1	0
HP1D3csd	1	0
HP1c	1	0
HP1e	1	0
tam	1	0
tadr	1	0
CG10814	1	0
HSPBAP1	1	0
Hacd2	1	0
teq	1	0
Gycalpha99B	1	0
Gyc89Db	1	0
GstD5	1	0
Gr85a	1	0
Gr89a	1	0
Gr93b	1	0
tgo	1	0
Gr98a	1	0
Grik	1	0
tey	1	0
Gsc	1	0
Gss2	1	0
GstD2	1	0
GstD4	1	0
GstD6	1	0
Gyc89Da	1	0
GstD8	1	0
GstE10	1	0
CG10864	1	0
GstE2	1	0
GstE4	1	0
tex	1	0
CG10862	1	0
GstT2	1	0
CG10853	1	0
GstZ1	1	0
Gyc88E	1	0
Irk3	1	0
Iru	1	0
tRNA:Lys-CTT-2-1Psi	1	0
Mst98Ca	1	0
CG10591	1	0
tRNA:Cys-GCA-1-4	1	0
Mip	1	0
Mis12	1	0
Mitofilin	1	0
tRNA:Cys-GCA-1-2	1	0
CG10584	1	0
tRNA:Cys-GCA-1-1	1	0
tRNA:Asp-GTC-1-8	1	0
tRNA:Asp-GTC-1-5	1	0
tRNA:Asp-GTC-1-12	1	0
Mos	1	0
Mp20	1	0
tRNA:Asn-GTT-1-6	1	0
Mps1	1	0
tRNA:Asn-GTT-1-2	1	0
Ms	1	0
MsR1	1	0
MsR2	1	0
tRNA:Arg-TCT-2-1	1	0
Mst33A	1	0
Mst36Fb	1	0
Mst77F	1	0
tRNA:Arg-CCT-1-2	1	0
tRNA:Arg-ACG-1-4	1	0
CG10598	1	0
Mfe2	1	0
tRNA:Cys-GCA-4-1	1	0
Mcm2	1	0
Mal-A5	1	0
Mal-A6	1	0
Mal-A8	1	0
Mal-B2	1	0
tRNA:Glu-TTC-1-5	1	0
tRNA:Glu-TTC-1-4	1	0
CG10621	1	0
tRNA:Glu-CTC-5-1Psi	1	0
tRNA:Glu-CTC-3-9	1	0
Mccc2	1	0
Mcm10	1	0
Mcm5	1	0
tRNA:Glu-CTC-2-1	1	0
Mcm6	1	0
Mco3	1	0
tRNA:Glu-CTC-2-3	1	0
sff	1	0
Mct1	1	0
tRNA:Glu-CTC-2-2	1	0
Mdr49	1	0
Mdr50	1	0
Men-b	1	0
Mes2	1	0
Mesh1	1	0
Mst87F	1	0
Mst98Cb	1	0
Mal-A3	1	0
Mt2	1	0
ND-75	1	0
ND-AGGG	1	0
ND-ASHI	1	0
tRNA:Ala-AGC-2-7	1	0
CG10559	1	0
ND-B8	1	0
tRNA:Ala-AGC-2-6	1	0
NELF-B	1	0
CG10553	1	0
NKCC	1	0
NPF	1	0
tRNA:Ala-AGC-2-3	1	0
NaPi-III	1	0
Naa20A	1	0
Naa20B	1	0
Nach	1	0
Nazo	1	0
CG10513	1	0
Ndc1	1	0
Ndc80	1	0
tRNA:Ala-AGC-2-2	1	0
Ndg	1	0
Nek2	1	0
tRNA:Ala-AGC-2-11	1	0
tRNA:Ala-AGC-2-1	1	0
ND-51L2	1	0
tRNA:Ala-AGC-2-8	1	0
CG10560	1	0
Mur18B	1	0
MtnB	1	0
MtnC	1	0
MtnE	1	0
tRNA:Arg-ACG-1-2	1	0
tRNA:Ala-TGC-2-1	1	0
tRNA:Ala-CGC-1-3	1	0
Mtr3	1	0
Muc11A	1	0
Muc14A	1	0
Muc68D	1	0
Muc91C	1	0
Mur29B	1	0
ND-49L	1	0
Mur82C	1	0
CG10561	1	0
Myo28B1	1	0
tRNA:Ala-CGC-1-1	1	0
NAAT1	1	0
NANS	1	0
ND-13A	1	0
ND-23	1	0
ND-24	1	0
ND-30	1	0
ND-42	1	0
Mal-A4	1	0
Mal-A2	1	0
JYalpha	1	0
Lectin-galC1	1	0
CG10694	1	0
tRNA:Leu-TAA-4-1	1	0
Ktl	1	0
Ku80	1	0
Kua	1	0
L2HGDH	1	0
LBR	1	0
LManI	1	0
LManV	1	0
CG10680	1	0
LUBEL	1	0
tRNA:Leu-TAA-1-1	1	0
Las	1	0
Lcp1	1	0
Lcp2	1	0
Lcp3	1	0
Lcp4	1	0
tRNA:Leu-CAG-1-8	1	0
Lcp65Aa	1	0
Lcp65Ac	1	0
Lcp65Ae	1	0
Lcp65Ag1	1	0
Lcp65Ag2	1	0
Lcp65Ag3	1	0
Lcp9	1	0
Kr-h1	1	0
Kr	1	0
Kmn2	1	0
CG10713	1	0
Jabba	1	0
Jhedup	1	0
CG10734	1	0
Jheh3	1	0
tRNA:Lys-CTT-1-4	1	0
Jon44E	1	0
Jon65Aiv	1	0
Jon74E	1	0
Jon99Ci	1	0
Jon99Cii	1	0
tRNA:Lys-CTT-1-12	1	0
Kah	1	0
Klp67A	1	0
tRNA:Lys-CTT-1-11	1	0
Kal1	1	0
tRNA:Leu-TAG-1-2	1	0
Kaz-m1	1	0
Kaz1-ORFA	1	0
Kaz1-ORFB	1	0
CG10700	1	0
Kebab	1	0
Klf15	1	0
Klp54D	1	0
Klp61F	1	0
Ldsdh1	1	0
Lfg	1	0
Mal-A1	1	0
Lim3	1	0
LysRS	1	0
LysX	1	0
MAN1	1	0
MED16	1	0
MED17	1	0
tRNA:Gly-TCC-1-2	1	0
MED21	1	0
CG10654	1	0
MED27	1	0
MED28	1	0
tRNA:Gly-GCC-1-5	1	0
tRNA:Gly-GCC-1-2	1	0
MESK4	1	0
tRNA:Gly-GCC-1-12	1	0
CG10650	1	0
MFS12	1	0
MFS14	1	0
MFS15	1	0
tRNA:Gly-GCC-1-1	1	0
MFS9	1	0
MICU1	1	0
tRNA:Glu-TTC-1-6	1	0
CG10623	1	0
MTPAP	1	0
Mabi	1	0
LysP	1	0
tRNA:His-GTG-2-1Psi	1	0
tRNA:Ile-AAT-1-2	1	0
Lmx1a	1	0
Lime	1	0
Lip1	1	0
Lip2	1	0
Lip3	1	0
Lip4	1	0
tRNA:Leu-CAG-1-6	1	0
tRNA:Leu-CAG-1-2	1	0
List	1	0
Lk	1	0
tRNA:Leu-AAG-1-3	1	0
tRNA:Ile-AAT-1-8	1	0
Loxl1	1	0
tRNA:Ile-AAT-1-4	1	0
Loxl2	1	0
Lpin	1	0
Lrpprc2	1	0
tRNA:Ile-AAT-1-7	1	0
Lsd-1	1	0
Lsm10	1	0
Lsm11	1	0
Lsp1alpha	1	0
tRNA:Ile-AAT-1-6	1	0
Lsp1gamma	1	0
tRNA:Ile-AAT-1-5	1	0
AANATL4	1	0
Galk	1	0
Gale	1	0
Cpr49Ac	1	0
Coq3	1	0
Coq4	1	0
Coq5	1	0
Coq6	1	0
Coq9	1	0
Corin	1	0
wcd	1	0
Cp16	1	0
Cp18	1	0
Cp36	1	0
Cp38	1	0
Cp7Fa	1	0
Cp7Fb	1	0
Cp7Fc	1	0
Cpn	1	0
Cpr11A	1	0
5-HT1A	1	0
Cpr11B	1	0
Cpr12A	1	0
Cpr31A	1	0
Cpr47Ec	1	0
Cpr47Ed	1	0
Cpr47Ee	1	0
Cpr47Eg	1	0
Cpr49Aa	1	0
312	1	0
2mit	1	0
CG11191	1	0
Cht8	1	0
CheA87a	1	0
CheB38c	1	0
CheB42a	1	0
CheB42b	1	0
wisp	1	0
CheB53a	1	0
CheB74a	1	0
whip	1	0
Chs2	1	0
Cht12	1	0
Cht4	1	0
Cht9	1	0
Cnx14D	1	0
CkIIbeta2	1	0
whe	1	0
Cks30A	1	0
Cks85A	1	0
28SrRNA-Psi:CR45860	1	0
CG11192	1	0
Cln3	1	0
Clp	1	0
wgn	1	0
CngA	1	0
Cngl	1	0
wac	1	0
CG11164	1	0
CheA75a	1	0
Cpr49Af	1	0
Crys	1	0
CrzR	1	0
Csas	1	0
vnc	1	0
Csl4	1	0
CstF50	1	0
CG11134	1	0
Ctf4	1	0
vkg	1	0
CG1113	1	0
Cul6	1	0
vito	1	0
CycB	1	0
CycB3	1	0
CycC	1	0
CycJ	1	0
vis	1	0
Cyp12a5	1	0
CG11125	1	0
Cyp12c1	1	0
Cyp12d1-d	1	0
Cyp12d1-p	1	0
Cyp28a5	1	0
Cyp28c1	1	0
Cyp28d1	1	0
Crg-1	1	0
CG11145	1	0
5-HT7	1	0
Cpr65Ec	1	0
Cpr49Ag	1	0
Cpr49Ah	1	0
w-cup	1	0
Cpr5C	1	0
Cpr60D	1	0
CG11159	1	0
5-HT1B	1	0
Cpr65Au	1	0
Cpr65Ay	1	0
Cpr65Az	1	0
Cpr65Ea	1	0
Cpr66Cb	1	0
CG11149	1	0
vrs	1	0
Cpr67B	1	0
Cpr67Fa2	1	0
5-HT2B	1	0
Cpr72Ea	1	0
Cpr72Eb	1	0
Cpr72Ec	1	0
Cpr73D	1	0
vret	1	0
Cpr78Cb	1	0
Cpr78E	1	0
CheA7a	1	0
CheA56a	1	0
Cyp304a1	1	0
CR7448	1	0
CR43382	1	0
CR43669	1	0
CR43671	1	0
CR43687	1	0
CR43972	1	0
CR44003	1	0
CR44028	1	0
CR44079	1	0
CR44394	1	0
CR44906	1	0
CR45227	1	0
CR45315	1	0
CR45496	1	0
CR45716	1	0
CR46403	1	0
CR46405	1	0
CR46406	1	0
CR46407	1	0
CR46417	1	0
CR46418	1	0
yellow-g2	1	0
CR46424	1	0
CR46425	1	0
CR46432	1	0
CR46447	1	0
CR43380	1	0
yip7	1	0
CR43359	1	0
CR41243	1	0
zuc	1	0
CR33318	1	0
zpg	1	0
zld	1	0
CR33629	1	0
CR40100	1	0
CR40182	1	0
CR40282	1	0
CR40354	1	0
CR40450	1	0
CR40461	1	0
CR41440	1	0
CG11291	1	0
CR41501	1	0
CR42545	1	0
CR42786	1	0
CR42875	1	0
CR43086	1	0
CR43087	1	0
CR43105	1	0
CR43186	1	0
CR43217	1	0
CR43275	1	0
140up	1	0
CR6434	1	0
CR9337	1	0
ChT	1	0
CRAT	1	0
Cbs	1	0
Cby	1	0
Cc2d2a	1	0
Ccdc58	1	0
CG1124	1	0
wuho	1	0
Ccp84Af	1	0
Ccz1	1	0
Cda9	1	0
Cdc16	1	0
Cdc23	1	0
Cdc2rk	1	0
CG11236	1	0
wuc	1	0
wry	1	0
Cdk8	1	0
CecA1	1	0
CecA2	1	0
CecB	1	0
CecC	1	0
Ced-12	1	0
CG11226	1	0
Cep89	1	0
Cerk	1	0
ChAT	1	0
28SrRNA-Psi:CR45855	1	0
Cbp53E	1	0
28SrRNA-Psi:CR45851	1	0
yellow-f	1	0
CRIF	1	0
CG11275	1	0
CSN6	1	0
Ca-Ma2d	1	0
Ca-alpha1D	1	0
CG11269	1	0
Ca-beta	1	0
CG11263	1	0
Cad88C	1	0
yellow-g	1	0
CG11262	1	0
Calx	1	0
CarT	1	0
CG11257	1	0
yellow-e2	1	0
yellow-d	1	0
28SrRNA-Psi:CR41609	1	0
CanA1	1	0
CanB	1	0
Cap-D2	1	0
Cap-D3	1	0
Capa	1	0
CapaR	1	0
28SrRNA-Psi:CR45848	1	0
Cyp303a1	1	0
Cyp308a1	1	0
GalT1	1	0
Erk7	1	0
Eaat1	1	0
Eaat2	1	0
Ect3	1	0
tum	1	0
Edg84A	1	0
Edg91	1	0
CG10960	1	0
ttm2	1	0
Eglp3	1	0
Egm	1	0
Eig71Eg	1	0
CG10953	1	0
CG10949	1	0
CG10947	1	0
Ekar	1	0
5SrRNA:CR33407	1	0
Elal	1	0
Elba2	1	0
Elo68alpha	1	0
Elp2	1	0
CG10943	1	0
7B2	1	0
825-Oak	1	0
AANAT1	1	0
trpl	1	0
5SrRNA:CR33404	1	0
twe	1	0
ECSIT	1	0
CG11000	1	0
Drl-2	1	0
Drs	1	0
Drsl2	1	0
Drsl3	1	0
Drsl4	1	0
Drsl5	1	0
Dscam2	1	0
unc	1	0
Dsk	1	0
CG11029	1	0
5PtaseI	1	0
Dysb	1	0
E5	1	0
E(spl)m5-HLH	1	0
E(spl)m6-BFM	1	0
E(spl)m7-HLH	1	0
E(spl)m8-HLH	1	0
E(spl)malpha-BFM	1	0
CG10996	1	0
E(spl)mdelta-HLH	1	0
E(spl)mgamma-HLH	1	0
twit	1	0
CG10993	1	0
5SrRNA:CR33369	1	0
Ercc1	1	0
Esp	1	0
Drep2	1	0
Est-P	1	0
FoxP	1	0
Fpgs	1	0
tplus3b	1	0
tplus3a	1	0
AANATL3	1	0
Frq2	1	0
FucT6	1	0
FucTA	1	0
FucTC	1	0
Fum3	1	0
Fum4	1	0
GABA-B-R1	1	0
topi	1	0
CG10918	1	0
GC	1	0
GC2	1	0
tok	1	0
to	1	0
tnc	1	0
GNBP-like3	1	0
CG10912	1	0
Gabat	1	0
Gad1	1	0
Gagr	1	0
Gal	1	0
Fmo-2	1	0
Fmo-1	1	0
Fitm	1	0
Fbp1	1	0
Ets21C	1	0
Ets65A	1	0
Ets96B	1	0
Exd2	1	0
FANCI	1	0
FASN2	1	0
FASN3	1	0
FMRFa	1	0
FMRFaR	1	0
Fancl	1	0
FarO	1	0
AANATL2	1	0
FipoQ	1	0
Femcoat	1	0
Fen1	1	0
Fer1	1	0
Fer2	1	0
CG1092	1	0
Fer3	1	0
Fer3HCH	1	0
Fib	1	0
tpr	1	0
Fife	1	0
CG10919	1	0
Drgx	1	0
unc-13-4A	1	0
Cyp309a1	1	0
upd2	1	0
Cyp6d4	1	0
Cyp6d5	1	0
Cyp6g2	1	0
Cyp6t1	1	0
5.8SrRNA-Psi:CR45849	1	0
Cyp6t3	1	0
Cyp6w1	1	0
Cyp9b1	1	0
Cyp9h1	1	0
Cypl	1	0
Cyt-b5-r	1	0
Cyt-c-d	1	0
Cyt-c1L	1	0
D	1	0
D2hgdh	1	0
vas	1	0
DCAF12	1	0
vanin-like	1	0
CG11106	1	0
DCX-EMAP	1	0
v	1	0
DIP-beta	1	0
DIP-delta	1	0
CG11103	1	0
uri	1	0
Cyp6a8	1	0
Cyp6a23	1	0
Cyp6a22	1	0
Cyp4d1	1	0
Cyp309a2	1	0
Cyp310a1	1	0
Cyp312a1	1	0
Cyp313a1	1	0
Cyp313a2	1	0
Cyp313a3	1	0
Cyp313a5	1	0
Cyp318a1	1	0
Cyp4aa1	1	0
Cyp4ad1	1	0
Cyp4ae1	1	0
Cyp4d21	1	0
Cyp6a20	1	0
vir	1	0
Cyp4e1	1	0
Cyp4e2	1	0
Cyp4e3	1	0
Cyp4g1	1	0
vg	1	0
Cyp6a14	1	0
Cyp6a15Psi	1	0
CG11112	1	0
Cyp6a17	1	0
Cyp6a18	1	0
DIP-gamma	1	0
DIP-zeta	1	0
CG11034	1	0
DNAlig1	1	0
Dhc62B	1	0
Dhc98D	1	0
CG11068	1	0
CG11052	1	0
Dic3	1	0
Dic61B	1	0
Diedel	1	0
Diedel2	1	0
Dlip1	1	0
unc-4	1	0
Dlip2	1	0
Dlip3	1	0
CG11044	1	0
Dnah3	1	0
Dnai2	1	0
Dnali1	1	0
CG11041	1	0
Doc1	1	0
Doc2	1	0
Doc3	1	0
Dop1R2	1	0
DopEcR	1	0
DptA	1	0
DptB	1	0
CG11035	1	0
Dhc16F	1	0
Dh44-R2	1	0
Dh44-R1	1	0
CG11077	1	0
upd1	1	0
DNAlig4	1	0
DNApol-alpha50	1	0
DNApol-alpha60	1	0
DNApol-alpha73	1	0
DNApol-delta	1	0
DNApol-epsilon58	1	0
CG11099	1	0
5.8SrRNA-Psi:CR45854	1	0
CG11085	1	0
Damm	1	0
Dbp21E2	1	0
Dh44	1	0
Dbp73D	1	0
Dci	1	0
5.8SrRNA-Psi:CR45863	1	0
Decay	1	0
Def	1	0
Desi	1	0
Det	1	0
Dgat2	1	0
unpg	1	0
unc80	1	0
Dh31	1	0
Nep3	1	0
Mco4	1	0
tHMG2	1	0
snoRNA:Psi28S-2442a	1	0
Root	1	0
Ror	1	0
snoRNA:Psi18S-525g	1	0
RpII33	1	0
snoRNA:Psi18S-176	1	0
snoRNA:Psi18S-1389a	1	0
CG10140	1	0
snoRNA:Psi18S-110	1	0
CG10132	1	0
snoRNA:Or-aca5	1	0
RpL22-like	1	0
CG10086	1	0
CG10073	1	0
CG10064	1	0
CG10062	1	0
RpS10a	1	0
snoRNA:Or-aca4	1	0
snoRNA:Or-CD2	1	0
RpS19b	1	0
snoRNA:Or-CD17	1	0
snoRNA:Or-CD14	1	0
CG10041	1	0
RpS5b	1	0
Roe1	1	0
Roc1b	1	0
RnrS	1	0
Rev7	1	0
snoRNA:Psi28S-1192c	1	0
Rcd7	1	0
snoRNA:Psi28S-1192b	1	0
Rdh	1	0
snoRNA:Psi28S-1135f	1	0
snoRNA:Psi18S-920	1	0
Reg-2	1	0
snoRNA:Psi18S-841a	1	0
CG10185	1	0
snoRNA:Psi18S-640f	1	0
RfC3	1	0
snoRNA:Psi18S-531	1	0
snoRNA:Psi18S-640b	1	0
Rgk3	1	0
Rh2	1	0
Rh3	1	0
Rh50	1	0
Rh6	1	0
Rh7	1	0
RhoGAP102A	1	0
RhoGEF4	1	0
Rif1	1	0
CG10031	1	0
Rpb12	1	0
Rpb4	1	0
SPH93	1	0
snoRNA:Me18S-G1506	1	0
snoRNA:Me18S-A1806	1	0
SERCA	1	0
snoRNA:CG32479-b	1	0
SIFa	1	0
SLC22A	1	0
SLIRP2	1	0
snoRNA:CG32479-a	1	0
snoRNA:CG31191-a	1	0
snoRNA:2R:9445410	1	0
SPR	1	0
S-Lap4	1	0
Saf6	1	0
Sans	1	0
snoRNA:2R:9445205	1	0
snmRNA:CR43603	1	0
snk	1	0
Sardh	1	0
Sas-4	1	0
Sas-6	1	0
Sccpdh2	1	0
Sce	1	0
S-Lap5	1	0
snoRNA:Me28S-A2589a	1	0
Rpn12R	1	0
Rsph9	1	0
CG10005	1	0
Rpt3R	1	0
Rpt6R	1	0
snoRNA:Or-ACA8	1	0
Rrp4	1	0
snoRNA:Me28S-G3253	1	0
Rrp42	1	0
Rrp45	1	0
Rsph3	1	0
Rsph4a	1	0
CG10000	1	0
S-Lap2	1	0
snoRNA:Me28S-C3227b	1	0
snoRNA:Me28S-C2789	1	0
Rtc1	1	0
RtcB	1	0
Rtnl2	1	0
snoRNA:Me28S-A2629	1	0
RunxA	1	0
RunxB	1	0
Rx	1	0
S-Lap1	1	0
snoRNA:Psi28S-2263	1	0
Rbp9	1	0
Scgbeta	1	0
snoRNA:Psi28S-2442b	1	0
snoRNA:SC35-a	1	0
Pmi	1	0
Pmm2	1	0
Poc1	1	0
Pol31	1	0
Pol32	1	0
Porin2	1	0
Poxm	1	0
Poxn	1	0
Pp1-13C	1	0
Pp2A-29B	1	0
PpD6	1	0
snoRNA:Psi28S-3571	1	0
Ppi1	1	0
snoRNA:Psi28S-3405b	1	0
Ppn	1	0
Ppt2	1	0
CG10301	1	0
Prdm13	1	0
Prestin	1	0
snoRNA:Psi28S-3385b	1	0
Proc	1	0
Proc-R	1	0
snoRNA:U3:9B	1	0
snoRNA:abba-a	1	0
snoRNA:gcl-a	1	0
snoRNA:lola-b	1	0
solo	1	0
sofe	1	0
Pgant4	1	0
so	1	0
Pgcl	1	0
Pglym87	1	0
Pgm1	1	0
Pgm2b	1	0
Phae1	1	0
Phb2	1	0
Phf7	1	0
Pkd2	1	0
Phlpp	1	0
snoRNA:lola-a	1	0
Pi4KIIalpha	1	0
Pig1	1	0
Pisd	1	0
CG10340	1	0
CG10339	1	0
Pka-C2	1	0
CG10336	1	0
Pkcdelta	1	0
snoRNA:Psi28S-3327a	1	0
Prosalpha4T1	1	0
snoRNA:Psi28S-3308	1	0
Rab27	1	0
RIC-3	1	0
snoRNA:Psi28S-2949	1	0
RIOK2	1	0
CG10214	1	0
snoRNA:Psi28S-291	1	0
RPA3	1	0
RYa	1	0
snoRNA:Psi28S-2876	1	0
snoRNA:Psi28S-2648	1	0
Rab26	1	0
Rab9E	1	0
CG10226	1	0
RabX2	1	0
RabX4	1	0
RabX5	1	0
RacGAP84C	1	0
Rad51D	1	0
snoRNA:Psi28S-2626	1	0
Nep7	1	0
CG10205	1	0
Rbf2	1	0
snoRNA:Psi28S-2566	1	0
snoRNA:Psi28S-2996	1	0
Qsox3	1	0
CG10300	1	0
snoRNA:Psi28S-3305c	1	0
Prosbeta2R2	1	0
Prpk	1	0
CG10298	1	0
Prx2540-1	1	0
Prx2540-2	1	0
Prx6005	1	0
PsGEF	1	0
Psf2	1	0
Pstk	1	0
Ptp36E	1	0
Ptp52F	1	0
Qsox2	1	0
Ptpa	1	0
Ptth	1	0
Ptx1	1	0
snoRNA:Psi28S-3305b	1	0
snoRNA:Psi28S-3186	1	0
Pxn	1	0
Pxt	1	0
CG10264	1	0
snoRNA:Psi28S-3091a	1	0
QIL1	1	0
Scgalpha	1	0
SclA	1	0
Pex5	1	0
Spn28Dc	1	0
sisRNA:1	1	0
Ssk	1	0
Ssl1	1	0
Ssl2	1	0
Ssrp	1	0
sisA	1	0
St2	1	0
St3	1	0
C1GalTA	1	0
Su(var)3-9	1	0
Su(z)12	1	0
sip2	1	0
Sur	1	0
Surf1	1	0
Burs	1	0
Sym	1	0
Syngr	1	0
sinah	1	0
sim	1	0
Syt12	1	0
Syt14	1	0
Syt4	1	0
sigmar	1	0
Ssadh	1	0
Sry-delta	1	0
Srpk79D	1	0
Spn85F	1	0
Spn38F	1	0
Spn42Db	1	0
Spn42Dc	1	0
Spn42Dd	1	0
Spn42De	1	0
Spn43Aa	1	0
Spn53F	1	0
Spn75F	1	0
Spn77Bb	1	0
Spn77Bc	1	0
Spn88Eb	1	0
CAH13	1	0
CAH4	1	0
Sprn	1	0
Sps1	1	0
Spt	1	0
Sr-CI	1	0
Sr-CII	1	0
sisRNA:3	1	0
Sr-CIV	1	0
CAH2	1	0
sisRNA:2	1	0
Sytbeta	1	0
side-VIII	1	0
TBC1D16	1	0
Tim10	1	0
Teh4	1	0
Tehao	1	0
Tektin-C	1	0
shtd	1	0
Tep2	1	0
Tep4	1	0
Tep5Psi	1	0
Tes	1	0
TfAP-2	1	0
Brd8	1	0
Tim13	1	0
Tbp	1	0
Tim17a1	1	0
Tim17b1	1	0
Tim9a	1	0
Tk	1	0
TkR86C	1	0
TkR99D	1	0
Boot	1	0
Tmem18	1	0
Tob	1	0
Toll-4	1	0
Teh3	1	0
shu	1	0
Btnd	1	0
TTLL4B	1	0
TBC1d7	1	0
TFAM	1	0
THG	1	0
side-VII	1	0
BthD	1	0
TTLL12	1	0
TTLL15	1	0
TTLL1A	1	0
TTLL1B	1	0
TTLL3A	1	0
side-VI	1	0
TbCMF46	1	0
Tace	1	0
Taf12L	1	0
side-II	1	0
Takl1	1	0
side	1	0
shv	1	0
Task6	1	0
Task7	1	0
Taz	1	0
Tb	1	0
Spn31A	1	0
Spn28Db	1	0
SclB	1	0
sisRNA:CR46363	1	0
snRNA:U6:96Ab	1	0
snRNA:U4:39B	1	0
snRNA:U3	1	0
snRNA:U1:95Cc	1	0
Sfp24Ba	1	0
Sfp24Bb	1	0
Sfp24Bc	1	0
Sfp24Bd	1	0
Sfp24C1	1	0
snRNA:U1:95Ca	1	0
Sfp26Ad	1	0
Sfp33A2	1	0
Sfp33A3	1	0
Sfp33A4	1	0
Sfp51E	1	0
Sfp78E	1	0
Sfp93F	1	0
Sfxn1-3	1	0
CCAP	1	0
Sgs1	1	0
Sgs4	1	0
Sgs7	1	0
Sgsh	1	0
SerT	1	0
Ser8	1	0
Ser7	1	0
SdhBL	1	0
Scox	1	0
Scp2	1	0
sna	1	0
CCKLR-17D3	1	0
Scsalpha2	1	0
snRNA:U6atac	1	0
ScsbetaG	1	0
CCKLR-17D1	1	0
SdhA	1	0
SdhAL	1	0
Sdhaf3	1	0
Ser6	1	0
Sdic2	1	0
SdicC	1	0
Sdr	1	0
CCHa2-R	1	0
Sec20	1	0
snRNA:U6:96Ac	1	0
SecCl	1	0
CCHa1-R	1	0
CCDC151	1	0
2026-09-05	1	0
snRNA:U1:82Eb	1	0
Shab	1	0
Shal	1	0
Sox21b	1	0
SmydA-8	1	0
SmydA-9	1	0
Snm1	1	0
AOX2	1	0
SoYb	1	0
slp2	1	0
CAH8	1	0
Sodh-1	1	0
slmo	1	0
Sox21a	1	0
slam	1	0
SmydA-5	1	0
Spag1	1	0
Spat	1	0
Spc25	1	0
sl	1	0
Spindly	1	0
skl	1	0
sit	1	0
CAH6	1	0
Spn28B	1	0
Spn28Da	1	0
SmydA-6	1	0
SmydA-4	1	0
snRNA:U1:21D	1	0
Slbp	1	0
Shaw	1	0
Shawl	1	0
Sid	1	0
Sidpn	1	0
Sil1	1	0
Sirt7	1	0
Six4	1	0
Sk2	1	0
Ski6	1	0
SkpB	1	0
Slc45-1	1	0
SmydA-3	1	0
Sld5	1	0
Slimp	1	0
Slob	1	0
CARPA	1	0
Smu1	1	0
Smvt	1	0
Smyd4-2	1	0
Smyd4-3	1	0
SmydA-1	1	0
SmydA-2	1	0
Pex6	1	0
snoRNA:Psi28S-2622	1	0
CG10479	1	0
CG10384	1	0
PGRP-LD	1	0
sphe	1	0
Nrd1	1	0
Nrk	1	0
Obp8a	1	0
Or7a	1	0
Nrx-1	1	0
PCID2	1	0
P5cr-2	1	0
Ns3	1	0
Or82a	1	0
Optix	1	0
P5cr	1	0
P5CDh2	1	0
Nse1	1	0
Ntl	1	0
Obp85a	1	0
Or83c	1	0
Or85b	1	0
P32	1	0
OtopLc	1	0
CG10459	1	0
Or85c	1	0
OtopLb	1	0
Nup188	1	0
Nup37	1	0
Ote	1	0
Osi8	1	0
Or85f	1	0
Obp93a	1	0
Or71a	1	0
Nplp4	1	0
PGRP-SC1a	1	0
PHDP	1	0
PH4alphaPV	1	0
spd-2	1	0
CG10483	1	0
PH4alphaNE3	1	0
PGRP-SD	1	0
PGRP-SC2	1	0
ACXC	1	0
Npc1b	1	0
srp	1	0
stumps	1	0
spdo	1	0
PGRP-SC1b	1	0
Npc2d	1	0
spn-D	1	0
Or67d	1	0
spn-E	1	0
Npc2e	1	0
PGRP-SB2	1	0
Obp99a	1	0
Npc2g	1	0
PGRP-SB1	1	0
stum	1	0
CG10405	1	0
CG10469	1	0
Nplp1	1	0
Nplp2	1	0
Or69a	1	0
Or92a	1	0
Osi6	1	0
sti	1	0
ssp2	1	0
Obp56h	1	0
Oatp58Db	1	0
Oatp58Dc	1	0
Or98a	1	0
Osi16	1	0
Oaz	1	0
Obp56g	1	0
Osi14	1	0
Osi13	1	0
Osi12	1	0
Obp19d	1	0
Obp22a	1	0
Osi1	1	0
ssp6	1	0
ssp7	1	0
Obp56c	1	0
Obp28a	1	0
spn-B	1	0
Ork1	1	0
Orc1	1	0
Orcokinin	1	0
Orco	1	0
Orc5	1	0
Obp47a	1	0
Orc2	1	0
Obp47b	1	0
Obp49a	1	0
Obp56a	1	0
Osi18	1	0
Obp57a	1	0
Osi4	1	0
Obp58b	1	0
CG10444	1	0
Obp84a	1	0
Nup58	1	0
stg	1	0
sphinx2	1	0
srw	1	0
Or94a	1	0
Nup75	1	0
Obp83a	1	0
ORY	1	0
Osi22	1	0
Osi21	1	0
Or94b	1	0
Obp57e	1	0
Or98P	1	0
Obp57c	1	0
OS9	1	0
OSCP1	1	0
ste24b	1	0
Osi20	1	0
Osi2	1	0
Oatp26F	1	0
Oatp33Ea	1	0
st	1	0
Obp57b	1	0
Oatp33Eb	1	0
Oatp58Da	1	0
Osi19	1	0
Or67b	1	0
spidey	1	0
spo	1	0
Or42a	1	0
NetA	1	0
Neto	1	0
Or22a	1	0
Pde6	1	0
CG10357	1	0
CG10361	1	0
Or22b	1	0
Neurochondrin	1	0
CG10362	1	0
Pcp	1	0
NfI	1	0
Pcmt	1	0
Pburs	1	0
Pbp45	1	0
Patsas	1	0
Nha1	1	0
swa	1	0
squ	1	0
sqa	1	0
NijA	1	0
Pask	1	0
Parp16	1	0
NijB	1	0
Papst2	1	0
Or35a	1	0
sut3	1	0
spab	1	0
PICK1	1	0
PVRAP	1	0
Nepl9	1	0
CG10428	1	0
Nepl8	1	0
Pebp1	1	0
Nepl10	1	0
swi2	1	0
Nepl12	1	0
Nepl13	1	0
Nepl15	1	0
Or13a	1	0
Nepl17	1	0
sosie	1	0
Opbp	1	0
Nepl19	1	0
Pex1	1	0
Pen	1	0
Nepl20	1	0
Oli	1	0
Nepl6	1	0
Nepl21	1	0
Nepl3	1	0
Or1a	1	0
Pdrg1	1	0
soti	1	0
Nepl4	1	0
Nepl5	1	0
swaPsi	1	0
Pdp	1	0
Pdhb	1	0
Pdh	1	0
Pex23	1	0
Pdf	1	0
Odc1	1	0
NimB1	1	0
NimC2	1	0
PK1-R	1	0
spz4	1	0
Nnf1b	1	0
NimC4	1	0
PIG-Q	1	0
sunn	1	0
CG10505	1	0
PIP5K59B	1	0
spag4	1	0
PIG-X	1	0
NitFhit	1	0
Or65a	1	0
Nlg1	1	0
PPO3	1	0
PIG-Wb	1	0
Or63a	1	0
Oct-TyrR	1	0
Obp99d	1	0
Nlg3	1	0
Nlg4	1	0
PIG-U	1	0
CG10495	1	0
Or49b	1	0
NimC1	1	0
Nmd3	1	0
NimB5	1	0
sro	1	0
PIG-B	1	0
PIG-C	1	0
NimB2	1	0
PPO2	1	0
Obp99c	1	0
PIG-H	1	0
Or42b	1	0
Or67a	1	0
NimB3	1	0
POLDIP2	1	0
ACXB	1	0
sug	1	0
PNPase	1	0
spag	1	0
Or45a	1	0
Or45b	1	0
Or47a	1	0
NimB4	1	0
sut2	1	0
PIG-O	1	0
PIG-Wa	1	0
CG1806	1	-0.176478
Golgin245	1	-0.260297
CG10710	1	-0.0912259
ph-p	1	-0.12013
tfc	1	-0.226266
rho	1	-0.1036
RhoGAPp190	1	-0.104717
CG1824	1	-0.0958825
SCOT	1	0.0281077
PpV	1	-0.145756
Nf-YA	1	-0.227658
ssp3	1	0.00347929
ScpX	1	-0.24512
nonC	1	-0.0244111
CG12913	1	-0.224452
CG17027	1	-0.330408
CG10038	1	-0.13004
Bet1	1	-0.107582
CG8042	1	-0.0458659
Mgat1	1	-0.23687
CG11781	1	-0.139089
l(3)76BDm	1	-0.252545
CG31207	1	-0.258291
AdipoR	1	-0.318522
CG34216	1	-0.19356
UQCR-C1	1	-0.468506
2026-09-02	1	-0.116319
trn	1	-0.231035
Sesn	1	-0.484672
CG3939	1	-0.332371
alphaCOP	1	-0.592904
alpha-Est4	1	-0.34908
nero	1	-0.328738
Zip48C	1	-0.552852
sut1	1	-0.658025
tomboy40	1	-0.42772
Scgdelta	1	-0.219824
CG15083	1	-0.443362
ara	1	-0.270471
CG42259	1	-0.233715
TTLL4A	1	-0.219357
CG31997	1	0.164609
Ada2b	1	-0.270058
CR43361	1	-0.37385
CG4455	1	-0.400636
CkIIbeta	1	0.10407
Rab5	1	-0.172825
PIG-L	1	0.0436598
CG14880	1	0.333044
CG31211	1	-0.118622
CG13678	1	0.0722658
CG42590	1	-0.0677491
Ggamma30A	1	0.117978
CG4424	1	0.0809051
CG11596	1	-0.0390684
kermit	1	-0.0373052
asRNA:CR46067	1	-0.11911
side-III	1	-0.704083
Dhit	1	0.0443221
CG7139	1	-0.386205
CG5921	1	-0.391942
Cys	1	0.0178062
Alg11	1	-0.280733
CG18536	1	-0.210137
lncRNA:CR44017	1	-0.160731
SerRS	1	-0.422713
colt	1	-0.293465
Ubr1	1	-0.0211135
MFS16	1	0.0604565
CG13675	1	-0.0874793
CG10869	1	-0.243285
CSN3	1	-0.251341
CG12391	1	-0.351121
CG43255	1	-0.187503
Taf13	1	-0.468217
dpr21	1	-1.001
E(var)3-9	1	-0.230603
Oseg5	1	-0.287216
cdm	1	-0.32466
Dpit47	1	-0.371854
cerv	1	-0.377716
Fnta	1	-0.335828
Sgf29	1	-0.209351
CG13097	1	-0.314538
Nufip	1	-0.292686
Dmtn	1	-0.0840337
TH1	1	-0.363034
clos	1	-0.548896
Sas10	1	-0.488424
CG8944	1	-0.255997
Sik2	1	-0.605339
Cse1	1	-0.566435
Rbcn-3B	1	-0.450473
CG9436	1	-0.788862
mute	1	-0.496548
CG31368	1	-0.455004
CG11656	1	-0.420814
mof	1	-0.494872
Zip99C	1	-0.508594
Reph	1	-0.115893
Cdc5	1	-0.603031
CG3987	1	-0.992654
lncRNA:CR45732	1	-0.555179
CR18166	1	-0.459443
lncRNA:CR45821	1	-0.752909
mRpS29	1	-1.09077
CG10589	1	-0.614905
lncRNA:CR45994	1	-0.414021
Sting	1	-0.588224
Neu2	1	-0.579056
CTCF	1	-0.486141
CG42541	1	-0.671857
lncRNA:CR46194	1	-0.848169
Arp5	1	-0.563059
Alg9	1	-0.552819
BEAF-32	1	-1.08835
CG1575	1	-0.673493
Vps13B	1	-0.553866
Snx16	1	-0.94352
DNApol-iota	1	-0.832272
CG10413	1	-0.488615
CG14721	1	-0.599738
PIG-S	1	-0.585838
CG18596	1	-0.711038
CG44815	1	-0.692857
CG7131	1	-0.638676
Ets97D	1	-0.640183
CG7600	1	-0.573253
Hydr1	1	-0.717742
AspRS-m	1	-0.348038
nAChRalpha3	1	-1.04086
Gyc76C	1	-0.531792
Pgm2a	1	-0.973391
E(spl)m2-BFM	1	-0.45779
mt:ND5	1	-0.678019
coil	1	-0.967572
CG2199	1	-0.779894
CG7099	1	-1.12661
mxc	1	-0.437009
Ptpmeg	1	-0.223391
Keap1	1	-0.175244
CG32687	1	-0.724752
Mo25	1	-0.36001
Pde8	1	0.233995
CG17855	1	-0.445208
lncRNA:CR46084	1	-0.390714
pix	1	-0.375242
Set2	1	-0.276724
Alg-2	1	-0.203588
BomT3	1	-0.483619
Unc-115a	1	-0.215891
CG2641	1	-0.262148
Pfdn6	1	-0.176577
TyrRII	1	-0.436964
Cdc27	1	-0.287998
psh	1	-0.511438
CG8974	1	-0.124034
Rab23	1	-0.214776
RanBPM	1	-0.10097
Su(H)	1	-0.516111
Clic	1	-0.126484
lncRNA:CR43606	1	-0.676653
P5CDh1	1	0.091202
wmd	1	-0.845813
Atg18b	1	-0.14586
ru	1	-0.352897
Ace	1	-0.520173
CG33947	1	-0.673167
asRNA:CR45121	1	-0.65201
Fibp	1	-0.260767
Nup50	1	-0.407636
Socs44A	1	-0.469539
lncRNA:CR44918	1	-0.516893
CG8097	1	-0.544888
asRNA:CR45134	1	-0.640142
Smyd5	1	-0.58375
CG34054	1	-0.218974
CG8170	1	0.162447
CG14135	1	-0.419027
tst	1	-0.468631
CG30197	1	0.00613588
tRNA:Cys-GCA-1-3	1	-0.671418
CG9650	1	0.0523923
wdn	1	-0.683938
CG12942	1	0.0675394
Top3alpha	1	-0.41725
Br140	1	0.100165
asl	1	0.035647
Pglym78	1	-0.290702
shf	1	-0.671845
CG4586	1	-0.589578
pre-rRNA:CR45856	1	-0.234508
kud	1	0.0853416
mtm	1	-0.144662
ND-20	1	-0.695905
asRNA:CR45943	1	-0.555728
CG4115	1	0.299952
CG2909	1	-0.682637
CG42806	1	-0.650401
Ubc4	1	-0.683938
btv	1	-0.135423
CG9692	1	-0.584237
CG15436	1	-0.326231
Mst36Fa	1	-0.59311
CG42741	1	0.0994975
alpha4GT1	1	-0.506435
CG33673	1	-0.361929
ras	1	-0.727565
RagC-D	1	-0.692047
galla-1	1	-0.673582
stl	1	-0.392811
SiaT	1	-0.421984
CG11504	1	-0.345
Arts	1	-0.250013
CG8620	1	-0.349587
Sf3a1	1	-0.673167
Sf3b1	1	-0.513439
twz	1	-0.405942
Klp3A	1	-0.202836
Art4	1	-0.348311
veli	1	-0.692047
lncRNA:CR43496	1	-0.654377
CG6426	1	-0.285543
spz6	1	-0.684307
CG10019	1	-0.129843
Octbeta3R	1	-0.296964
Lgr4	1	0.0764087
lncRNA:CR45585	1	-0.453766
asRNA:CR43903	1	-0.56555
Mtor	1	-0.417154
phr	1	-1.25175
CG17258	1	-1.14164
Pym	1	-0.854487
CG1850	1	-0.895636
bw	1	-1.50937
CG14770	1	-1.54122
nub	1	-1.24054
Hex-t1	1	-1.00064
DNApol-zeta	1	-1.30207
CG2915	1	-1.19945
Gmer	1	-1.18289
D19B	1	-1.60878
Lst8	1	-0.979922
CG31445	1	-1.53558
CG3036	1	-1.71744
CG33500	1	-1.33903
CG2906	1	-1.18044
S1P	1	-1.26486
CG9799	1	-1.21067
CG14696	1	-1.53721
Twdlalpha	1	-0.990107
Syt1	1	-2.19935
Muc68Ca	1	-1.50884
Aos1	1	-1.7283
CG10795	1	-1.42113
lncRNA:CR44173	1	-0.964597
CG15431	1	-0.784044
lncRNA:CR46249	1	-1.43446
CG15432	1	-0.78547
CG14722	1	-1.2589
CG42762	1	-1.50666
asRNA:CR45445	1	-0.758358
CG5056	1	-1.59385
Ac78C	1	-1.5461
CG7857	1	-1.12762
nbs	1	-1.62264
path	1	-1.00059
lncRNA:CR44146	1	-1.66487
Rrp46	1	-0.864097
CG32454	1	-1.24436
CG33140	1	-0.884745
Chchd3	1	-1.4859
CG5439	1	-1.29133
Awh	1	-1.17456
shams	1	-0.940722
Drice	1	-1.23107
CG15005	1	-1.74232
Ugt35A1	1	-1.21307
Not10	1	-1.27357
mus201	1	-1.02178
mars	1	-0.802734
CG3982	1	-1.42113
goddard	1	-0.983408
CG34213	1	-1.33462
CG14856	1	-1.43117
PLCXD	1	-0.91003
CG7368	1	-1.14704
CG14756	1	-1.06368
Taf6	1	-1.17134
Pcyt2	1	-1.06526
srl	1	-1.06852
Trs33	1	-1.43629
Hs2st	1	-0.875222
lncRNA:CR44320	1	-1.3605
CG2034	1	-0.875222
Tasp1	1	-1.12813
asRNA:CR46133	1	-1.07224
ND-B16.6	1	-1.40161
CG12107	1	-1.15557
CG13069	1	-1.38715
Tsen2	1	-0.895849
nrm	1	-0.93183
CG15120	1	-1.4337
CG34265	1	-0.892865
CG3165	1	-1.1181
CG14971	1	-1.32166
CG7407	1	-0.769112
CG10352	1	-0.925431
Hmg-2	1	-1.09997
CG13068	1	-1.00914
NaCP60E	1	-1.73453
Lgr1	1	-1.74522
CG33056	1	-1.17939
CG42445	1	-1.13388
Adck5	1	-1.33759
asRNA:CR45969	1	-1.09323
CG7637	1	-1.4922
CG9890	1	-1.45623
hh	1	-1.08039
Sc2	1	-0.769112
eg	1	-1.24463
CG33458	1	-1.40003
CG14418	1	-0.964857
CG11267	1	-0.769112
SMC2	1	-0.936436
CG34327	1	-0.774943
CG18789	1	-1.0238
PQBP1	1	-1.32774
SWIP	1	-0.822199
CG13604	1	-0.916314
CG8549	1	-1.32368
CG7182	1	-1.28911
Pal2	1	-1.16673
GstE14	1	-1.258
lncRNA:CR44544	1	-1.2001
DIP-theta	1	-2.18214
hng2	1	-0.919037
lncRNA:CR44295	1	-1.7023
asRNA:CR46066	1	-1.01555
hog	1	-1.15449
Chrac-16	1	-1.03695
CG4914	1	-1.32186
lncRNA:CR45811	1	-1.28017
CG15864	1	-1.43983
ana2	1	-0.801295
trk	1	-0.922162
mip40	1	-1.11332
Mco1	1	-1.30675
CG12868	1	-1.50288
BORCS5	1	-0.92432
CG1116	1	-0.80572
trh	1	-0.880448
CG32581	1	-1.20893
lncRNA:CR45793	1	-0.812186
Rnp4F	1	-1.34976
Wnt2	1	-0.926427
Cpr56F	1	-1.17788
Raf	1	-1.34811
Fancm	1	-1.27265
RhoGAP16F	1	-1.13049
Fbw5	1	-2.2038
CG11113	1	-1.35852
lncRNA:CR42765	1	-1.90505
Vps39	1	-1.37835
CG8060	1	-1.4229
Cpr47Ea	1	-1.84628
Sox15	1	-1.34433
CG17508	1	-1.0276
CG6191	1	-1.49971
Ada3	1	-1.40102
lncRNA:CR44977	1	-0.837977
CG17612	1	-1.21067
CG9143	1	-1.49831
CG13088	1	-1.32573
Eig71Eb	1	-0.761858
CG8281	1	-1.12002
CG3021	1	-0.777293
lncRNA:CR45119	1	-1.05462
CG5180	1	-0.859247
Sin1	1	-1.45751
CG8207	1	-0.852692
CG31140	1	-1.26196
CG10139	1	-0.801266
nkt	1	-1.07033
lncRNA:CR45158	1	-1.71284
CG34112	1	-1.53294
lncRNA:CR45174	1	-1.23811
smog	1	-0.758856
lncRNA:CR45681	1	-1.36386
Slc25A46a	1	-1.64764
EndoB	1	-1.29236
CG43796	1	-1.10277
SmB	1	-1.43342
Rpb10	1	-1.05662
CG13373	1	-1.54416
CG17068	1	-0.987999
tos	1	-0.81552
MED7	1	-1.51678
CG5339	1	-0.90639
sisRNA:CR46364	1	-0.986675
Ir62a	1	-1.35039
Spg7	1	-0.817474
Mf	1	-1.40221
CG9590	1	-1.05857
CG30291	1	-0.896679
wda	1	-1.57354
lncRNA:CR32636	1	-0.93091
CG5335	1	-0.974963
elgi	1	-1.16421
lncRNA:CR44817	1	-0.769731
PDCD-5	1	-1.44717
CG12173	1	-1.1763
vers	1	-0.830065
CG14805	1	-1.34371
asRNA:CR45281	1	-1.52675
Ciao1	1	-1.66918
Fic	1	-0.978751
rtp	1	-0.860239
armi	1	-0.991868
Cyp6a13	1	-1.82769
CG11975	1	-1.32228
Ir93a	1	-1.58549
CG4949	1	-0.959261
Ntmt	1	-1.15372
bru3	1	-0.281511
Klc	1	-0.276101
CG5618	1	-0.239007
Wnt5	1	-0.409602
Sf3b2	1	-0.433221
Acp65Aa	1	-0.773909
Taf1	1	-0.354319
CG31122	1	-0.341421
CG9034	1	-0.0322125
Rpp21	1	-0.0772452
CG7408	1	-0.148281
Usp5	1	-0.329457
Cyp317a1	1	-0.349563
FeCH	1	-0.31184
Plp	1	-0.324829
DCTN3-p24	1	-0.471766
EDTP	1	-0.398392
Rab30	1	-0.512196
Herc4	1	-0.480364
Madm	1	-0.225696
mahj	1	-0.452605
CG33969	1	-0.362311
Myo95E	1	-0.295811
CG7695	1	-0.638205
CG30159	1	-0.217716
eEF1beta	1	-0.184646
CG9426	1	-0.595846
CG12773	1	-0.56235
CG4766	1	-0.589359
Ulp1	1	-0.627664
COX5A	1	-0.74539
pan	1	0.15151
CG34057	1	-0.859155
CG42878	1	-0.289
cyc	1	-0.162747
RpL31	1	-0.231559
CG12163	1	-0.208054
CG8172	1	-0.136056
CG14439	1	-0.107071
nsl1	1	-0.0620971
Psn	1	-0.367306
Pgam5	1	-0.279178
CG10747	1	-0.168022
wdp	1	-0.202101
NAT1	1	-0.0349154
spg	1	-0.51326
Trl	1	-0.215563
Dcr-2	1	-0.394689
lncRNA:CR43827	1	-0.26305
CG5254	1	-0.163851
Rpb7	1	-0.0330862
Pex13	1	-0.325659
Arl4	1	-0.13882
Sec15	1	-0.491096
CG32855	1	-0.40941
2026-09-04	1	-0.313315
lncRNA:CR34006	1	-0.500843
Pmp70	1	-0.365522
Rab3-GAP	1	-0.604488
p47	1	-0.522547
Sec13	1	-0.683741
pkaap	1	-0.690268
Camp	1	-0.492555
CG15611	1	-0.494714
inv	1	-0.765185
Slh	1	-0.698125
CG13038	1	-0.641186
CG13437	1	-0.5351
ATPsynE	1	-0.607611
CG10809	1	-0.752269
asRNA:CR31845	1	-0.553734
CG43675	1	-0.613708
sand	1	-0.532528
CG15822	1	0.0649432
CG3358	1	-0.67213
CG5003	1	-0.732862
casp	1	-0.856849
CG2145	1	-0.715018
Edem1	1	-0.927157
Tsp42Ef	1	-0.195647
ana1	1	-0.227061
lncRNA:CR45823	1	-0.411412
phol	1	-0.515747
bai	1	-0.291058
Culd	1	-0.313262
Mipp1	1	-0.167409
CG9864	1	-0.155405
CG1840	1	-0.404358
mt:ATPase6	1	-0.445021
ERp60	1	-0.467592
CG13654	1	-0.439157
lncRNA:CR45473	1	-0.431742
Hrb27C	1	0.168246
disp	1	-0.53446
CG6617	1	-0.576127
RpS15Aa	1	-0.173561
CG31638	1	-0.582051
CG7970	1	-0.390369
Thor	1	-0.38302
CG11601	1	-0.478851
MED20	1	-0.427359
CG31388	1	-0.652527
AdSL	1	-0.403497
CG31952	1	-0.211654
CG14710	1	-0.684004
ATPsynO	1	-0.147587
spn-F	1	-0.979893
Cyp4p2	1	-0.726232
r2d2	1	-1.07177
spel1	1	-0.873223
Fpps	1	-1.02079
CG1024	1	-0.842152
Cpr64Ab	1	-0.667017
Esyt2	1	-0.852794
Nmdmc	1	-0.902711
sll	1	-0.86004
Mcad	1	-0.92173
fiz	1	-0.806201
Sf3b5	1	-0.791806
CG13044	1	-0.137794
CG14543	1	-1.08974
CG10376	1	-0.916195
CG4617	1	-1.00762
TwdlT	1	-0.96832
Catsup	1	-0.883622
asRNA:CR45538	1	-1.09534
CG1074	1	-1.0125
CG12341	1	-0.860801
Met	1	-0.222047
CG5199	1	-0.900181
MED6	1	-0.232928
CG32243	1	-1.68345
Mat1	1	-1.50711
dind	1	-1.27926
GCS1	1	-1.32783
mTerf5	1	-1.04148
asRNA:CR43891	1	-1.45273
Pgant35A	1	-1.61072
CG34431	1	-1.21925
ND-51L1	1	-1.08068
CG8630	1	-1.1174
Rcd4	1	-1.22374
CG3548	1	-1.70344
Eogt	1	-1.18677
CG10576	1	-0.977717
CG44006	1	-1.1955
Cyp6t2Psi	1	-1.02779
cactin	1	-1.24268
kon	1	-1.16927
CG33267	1	-1.03027
Cog8	1	-1.27215
lncRNA:CR45480	1	-1.19407
hwt	1	-1.12552
CG33137	1	-1.25323
CheB42c	1	-1.23672
morgue	1	-1.16663
RnpS1	1	-1.42985
CG17202	1	-1.13178
CG9253	1	-1.1226
HINT1	1	-1.31339
lncRNA:CR43411	1	-1.53974
CG4332	1	-1.20372
CG8314	1	-1.0785
sov	1	-0.154285
p120ctn	1	-0.0350058
CG14414	1	-0.767219
bic	1	-0.191779
wake	1	-0.109222
Gtp-bp	1	-0.487756
Cyt-c1	1	-0.575444
Syx17	1	-0.395343
AhcyL1	1	-0.426212
TTLL6A	1	-0.318091
CG2938	1	-0.398045
CG9135	1	-0.541081
Girdin	1	-0.304634
RpS26	1	-0.210096
edin	1	-0.204081
mats	1	-0.386586
l(3)02640	1	-0.19441
Eip63F-1	1	-0.215952
l(3)mbt	1	-0.76586
Papss	1	-0.524422
Set1	1	-0.142933
CG7872	1	-1.00915
Cbp80	1	-0.368796
Sfmbt	1	-0.430423
Sar1	1	-0.362698
Npc2b	1	-0.392241
CG10472	1	-24.1786
Non3	1	-23.7693
snRNA:U12	1	-23.53
CG43347	1	-23.7274
snoRNA:Dek-a	1	-23.2268
SPARC	1	-22.621
Nlg2	1	-23.2852
CG43324	1	-23.9549
CG5543	1	-22.8733
SNRPG	1	-23.403
Nrt	1	-23.5261
Npc2h	1	-22.9114
S-Lap3	1	-23.5649
Mst84B	1	-23.5645
CG43402	1	-23.274
Nup43	1	-23.605
Nup62	1	-23.1493
CG5276	1	-23.4068
CG11668	1	-23.19
CG4341	1	-23.7274
Rrp40	1	-23.0071
CG5255	1	-23.3817
NimA	1	-23.8277
CG11638	1	-23.2852
CG5966	1	-22.621
ND-PDSW	1	-23.4329
CG13901	1	-23.3397
Mzt1	1	-23.6781
Sgt1	1	-23.274
CG43133	1	-23.3223
CG13481	1	-23.7766
CG5828	1	-23.0071
CG43078	1	-23.1589
CG43181	1	-23.4171
CCHa2	1	-23.9746
CG4325	1	-23.3827
CG10550	1	-23.3039
sv	1	-22.9114
Nelf-E	1	-22.621
CG10512	1	-23.3982
Nep6	1	-23.1941
CG43273	1	-23.19
CG10562	1	-22.6318
RpS28-like	1	-23.805
Nepl11	1	-23.274
CG4286	1	-23.4192
CBP	1	-23.4565
Nha2	1	-23.5214
Pkg21D	1	-23.5141
CG43740	1	-23.2852
CG13827	1	-24.0684
CG4781	1	-23.7266
CG4743	1	-23.373
CG4730	1	-23.4946
Rbp	1	-23.2852
CG4660	1	-23.2695
Rad9	1	-22.9114
Rad60	1	-23.3827
PPO1	1	-22.621
Pdfr	1	-23.2852
RNaseZ	1	-23.5288
CG44314	1	-23.6127
CG10222	1	-23.2597
Pex12	1	-23.6781
CG44438	1	-23.5592
CG11768	1	-23.2852
CG13690	1	-23.5141
Pus1	1	-23.5547
CG45002	1	-23.7274
Pgant8	1	-23.2695
PheRS-m	1	-23.7693
Prm	1	-23.1589
Ppm1	1	-23.5269
Pi3K59F	1	-23.403
CG1371	1	-22.621
Pph13	1	-23.274
Plzf	1	-23.1765
CG10194	1	-23.0071
PGAP5	1	-23.5914
Obp56d	1	-23.2852
sphinx1	1	-23.4565
CG5171	1	-23.4497
Obp83ef	1	-23.4774
CG10317	1	-23.1847
Obp99b	1	-23.3223
CG5089	1	-23.6011
Octalpha2R	1	-22.9114
Octbeta1R	1	-23.2852
ADPS	1	-23.2237
snoRNA:Psi18S-1086	1	-23.3404
CG43783	1	-23.2852
CG13609	1	-23.3827
CG10151	1	-23.631
RpIII128	1	-23.4565
CG5068	1	-22.6318
CG5038	1	-23.697
RfC38	1	-23.1941
CG13618	1	-22.621
Or65c	1	-23.0071
CG11700	1	-23.1941
spt4	1	-22.6318
Rev1	1	-23.4325
Ref2	1	-22.8733
CG4936	1	-23.3982
Osi3	1	-23.7331
Rdl	1	-24.3902
Msh6	1	-22.7568
CG6472	1	-23.4497
Mpcp1	1	-22.6318
CG13062	1	-24.4326
CG8765	1	-23.3982
DIP-kappa	1	-24.2718
DIP-eta	1	-23.2852
DENR	1	-22.9114
CG13050	1	-23.775
DCP1	1	-23.2873
DAT	1	-23.2459
CG13047	1	-23.6455
CG13043	1	-23.6205
Cyp4g15	1	-24.0791
viaf	1	-22.6318
Cyp4d8	1	-23.5969
CG11131	1	-23.9549
CG9270	1	-23.2852
Cpr78Ca	1	-23.8196
DNaseII	1	-22.7568
Dgkepsilon	1	-23.4325
CG9302	1	-23.605
CG13066	1	-22.621
CG10934	1	-23.3054
CG11426	1	-22.9114
CG8204	1	-23.6328
Efhc1.1	1	-22.621
Eaf6	1	-23.404
ETH	1	-23.19
E(spl)m3-HLH	1	-23.7426
CG11007	1	-22.9114
Dscam3	1	-23.2852
CG13073	1	-23.4562
CG8435	1	-23.386
CG8526	1	-23.4819
Dhc36C	1	-23.2106
Dh31-R	1	-23.7749
unc79	1	-23.2852
CG13023	1	-22.621
CG9312	1	-23.7331
Exo70	1	-22.7568
wrapper	1	-22.9114
Cdk2	1	-23.9732
Ccn	1	-23.2852
CG9839	1	-23.4946
xit	1	-22.8733
28SrRNA-Psi:CR40596	1	-22.621
CG9876	1	-23.5859
Cadps	1	-23.7274
CG9903	1	-22.7568
CR46423	1	-23.5649
CR43975	1	-23.403
CG12911	1	-22.9114
CR43364	1	-23.7018
CG11307	1	-23.7047
CR33319	1	-23.605
CR32733	1	-23.6403
Cdk5	1	-23.3223
CG9673	1	-23.5555
5-HT2A	1	-23.2852
wls	1	-23.2407
Cpr65Ax2	1	-23.1493
Cpr50Ca	1	-23.445
Cpr49Ab	1	-24.2859
CG9444	1	-23.4497
Cow	1	-23.2852
Coop	1	-23.5261
Col4a1	1	-22.9114
Cog7	1	-23.4325
CngB	1	-22.9237
wek	1	-23.5148
wfs1	1	-23.2459
CG12990	1	-23.5415
CG9578	1	-23.7341
CG11200	1	-22.621
Chrac-14	1	-23.4774
Est-6	1	-23.3982
Fbp2	1	-23.7576
CG6036	1	-23.2597
Lsp1beta	1	-23.3223
tRNA:Leu-AAG-1-1	1	-22.8733
CG10669	1	-23.5288
CG6503	1	-23.2852
LanA	1	-23.5859
KaiR1D	1	-23.3817
CG6785	1	-23.7931
JHDM2	1	-23.403
Irbp	1	-23.5214
CG13318	1	-22.9237
Ir94e	1	-22.621
CG6878	1	-23.0071
tRNA:Pro-TGG-1-5	1	-22.9114
Ir7f	1	-23.5148
Ir68a	1	-23.4565
Ir56b	1	-23.9264
Lrrk	1	-23.53
CG6424	1	-23.2873
ImpE1	1	-22.7568
LysB	1	-23.8699
Mlh1	1	-23.6166
CG6044	1	-23.2873
CG10588	1	-23.8699
Mid1	1	-23.2852
Mettl14	1	-23.4497
CG6144	1	-23.8616
CG13404	1	-23.4171
CG6154	1	-23.2852
Map60	1	-23.274
MKP-4	1	-23.3397
CG10646	1	-23.5645
CG6325	1	-23.2695
CG13375	1	-23.4565
CG6329	1	-23.4225
LysE	1	-22.9114
CG6984	1	-22.621
CG13295	1	-22.621
Fie	1	-23.5645
Grip	1	-23.1847
Gr94a	1	-23.2695
CG13203	1	-23.1493
CG1090	1	-23.2852
GluClalpha	1	-23.2852
Glt	1	-23.7146
Gk1	1	-23.3757
Gfrl	1	-23.7274
CG7886	1	-23.5555
GILT3	1	-23.576
CG7946	1	-0.340865
GABA-B-R3	1	-23.2852
Frq1	1	-23.7274
tow	1	-23.1847
toy	1	-22.621
CG7991	1	-23.6661
Gr9a	1	-22.621
CG7530	1	-23.1847
Ilp4	1	-23.2852
CG7488	1	-23.5261
CG7101	1	-23.2407
Ibf2	1	-23.274
CG7137	1	-23.3397
IFT43	1	-23.4033
IBIN	1	-23.3223
IA-2	1	-22.621
Hs3st-A	1	-23.9476
CG10802	1	-22.6318
His2B:CG33868	1	-23.4033
Hacl	1	-23.3054
HPS1	1	-22.621
HP6	1	-23.4976
CG7420	1	-23.3054
HBS1	1	-23.5148
temp	1	-23.6417
CG15034	1	-23.4565
mRpL52	1	-22.9237
CG42846	1	-23.2873
CG17597	1	-22.621
CG32099	1	-23.373
fat-spondin	1	-23.5859
fand	1	-23.4325
SpdS	1	-23.1493
Act57B	1	-22.621
AgmNAT	1	-23.5148
CG17593	1	-23.6166
beat-IIIb	1	-23.7274
pHCl-1	1	-24.0725
CG32214	1	-22.621
para	1	-24.7185
CG17440	1	-22.621
eater	1	-23.4329
peb	1	-22.621
fend	1	-23.1589
CG17760	1	-23.5269
CG32086	1	-23.4329
lncRNA:CR44809	1	-23.5649
otk	1	-23.2852
Arc42	1	-22.9114
CG14803	1	-23.3039
gammaSnap1	1	-23.232
lncRNA:CR44756	1	-23.2237
CG14490	1	-23.404
Aplip1	1	-22.621
CG31898	1	-23.53
ham	1	-23.6781
hig	1	-23.2852
hng1	1	-23.19
in	1	-23.404
CG1827	1	-23.2852
eIF6	1	-22.9237
CG17321	1	-23.7274
CG32246	1	-23.2864
CG17059	1	-23.1795
beat-Ib	1	-23.8747
beat-VI	1	-23.2852
CG16779	1	-23.2852
CG2694	1	-23.608
Atg101	1	-22.9114
bug	1	-23.3817
mldr	1	-23.2459
CG32811	1	-23.9934
cac	1	-23.9476
por	1	-23.5645
CG32793	1	-23.5645
cag	1	-23.6084
mmd	1	-23.7274
calypso	1	-23.7202
lncRNA:CR45406	1	-23.5304
e(y)2b	1	-22.9114
pn	1	-23.5914
cmpy	1	-24.0895
cpx	1	-23.9476
CG3257	1	-23.2852
Asciz	1	-23.5415
lncRNA:CR45331	1	-22.7568
dare	1	-23.5371
ddbt	1	-22.9237
CG32459	1	-23.805
CG17270	1	-23.6911
lncRNA:CR45297	1	-23.4336
dpr8	1	-24.0895
dpr9	1	-23.2852
CG32305	1	-23.5415
lncRNA:CR44699	1	-23.5304
jeb	1	-23.7274
jp	1	-23.8672
lncRNA:CR43929	1	-23.2268
lncRNA:CR44619	1	-23.4562
CG30338	1	-22.9114
lncRNA:CR43883	1	-23.7931
CG30323	1	-23.6011
CG18810	1	-23.47
lncRNA:CR43904	1	-22.7568
lncRNA:CR43905	1	-23.2106
CG30287	1	-23.2695
nSyb	1	-22.9114
lncRNA:CR43918	1	-23.373
CG12343	1	-23.5261
nAChRbeta1	1	-23.2852
CG14667	1	-23.5261
nAChRalpha6	1	-24.4364
CG30222	1	-23.5649
CG30350	1	-23.5547
CG14752	1	-23.8747
lncRNA:CR44043	1	-24.2019
lncRNA:CR44471	1	-23.6403
nAChRalpha1	1	-23.7274
lncRNA:CR44060	1	-23.2268
lncRNA:CR44392	1	-23.3969
lncRNA:CR44129	1	-23.2864
lncRNA:CR44156	1	-23.4157
lncRNA:CR44161	1	-23.4601
CG2993	1	-23.9476
Akh	1	-22.9237
lncRNA:CR44220	1	-23.3404
lncRNA:CR44284	1	-23.4033
CG2678	1	-23.8699
CG30345	1	-22.621
lncRNA:CR43849	1	-23.53
CG31687	1	-0.259219
lncRNA:CR44662	1	-22.9237
kek2	1	-23.7274
nrv3	1	-23.2852
CG31643	1	-23.3969
l(1)10Bb	1	-23.47
l(2)k10201	1	-23.3592
CG31525	1	-23.8034
CG18508	1	-22.621
lambdaTry	1	-23.7931
CG31473	1	-23.1831
lncRNA:CR44676	1	-23.3151
lectin-24Db	1	-23.1795
CG31436	1	-22.9114
CG31381	1	-23.4562
CG14598	1	-23.8196
CG18609	1	-23.5269
CG30357	1	-23.3151
CG31205	1	-23.4946
Aldh7A1	1	-23.3223
CG31111	1	-23.1941
lncRNA:CR43356	1	-23.1589
CG31100	1	-23.4497
lncRNA:CR43421	1	-23.6328
lncRNA:CR43431	1	-23.5645
CG31029	1	-23.3757
lncRNA:CR43485	1	-23.6403
CG30424	1	-23.4704
CG14629	1	-23.3223
CG12241	1	-23.4497
CG12256	1	-23.4489
lncRNA:CR44620	1	-23.2237
CG16727	1	-23.7071
brp	1	-23.9476
CG33099	1	-23.1765
scro	1	-24.3363
Ugt49C1	1	-23.4946
Ugt317A1	1	-23.7018
lncRNA:CR46253	1	-23.5214
CG40439	1	-23.0071
lncRNA:CR46431	1	-22.7568
CG40498	1	-23.2852
scu	1	-22.6318
alpha-Est1	1	-22.621
CG14075	1	-22.621
Tusp	1	-23.2852
Ttc26	1	-24.0027
CG15236	1	-23.9476
lncRNA:sphinx	1	-22.621
CG42260	1	-24.0895
CG3823	1	-22.8733
CG15370	1	-23.3757
CG3776	1	-23.3982
CG3769	1	-23.6661
lncRNA:CR46112	1	-23.3054
VepD	1	-23.2852
Victoria	1	-23.3827
Vps8	1	-23.404
Wdr24	1	-23.404
CG12693	1	-23.4171
Ykt6	1	-23.5261
CG1545	1	-23.2695
lncRNA:CR46090	1	-23.3151
CG33107	1	-23.2106
Zmynd10	1	-23.4157
ZnT77C	1	-23.6455
Zpr1	1	-23.5141
CG14053	1	-23.8351
CG42264	1	-23.5288
CG11899	1	-23.2459
CG13995	1	-23.2852
mRpS26	1	-22.6318
CG42821	1	-23.5547
CG4282	1	-23.4157
Spn100A	1	-23.4497
CG42750	1	-23.2852
CG13950	1	-23.4033
CG14989	1	-22.621
Sse	1	-22.9237
St1	1	-23.1831
mRpL4	1	-22.6318
BubR1	1	-23.5269
CG11842	1	-23.5645
Sytalpha	1	-23.3397
CG13994	1	-22.621
CG42594	1	-23.7274
Tps1	1	-23.4171
CG42562	1	-22.621
CG42554	1	-23.5645
Tango4	1	-23.4565
CG15071	1	-23.6661
CG42540	1	-24.0895
Tbh	1	-23.2852
CG14982	1	-22.9114
CG15096	1	-23.4192
CG42495	1	-23.9102
mRpL27	1	-23.403
CG42392	1	-23.2852
shakB	1	-23.2852
Toll-6	1	-23.2852
mRF1	1	-23.9732
agt	1	-23.4976
Zfrp8	1	-23.1589
lncRNA:CR45819	1	-22.8733
CG33775	1	-23.7931
CG33521	1	-24.0725
asRNA:CR45629	1	-23.7635
asRNA:CR45621	1	-23.2873
CG15760	1	-23.2852
CG33723	1	-23.2237
asRNA:CR45384	1	-23.2695
CG33920	1	-23.5649
CG14892	1	-23.2237
CG14234	1	-23.2852
CG33926	1	-23.373
mfr	1	-23.5645
CG34001	1	-23.7558
CG3513	1	-23.2852
mex1	1	-23.4192
pug	1	-24.1193
mh	1	-23.5649
asRNA:CR45926	1	-23.3969
CG12096	1	-22.621
CG33285	1	-22.621
pros	1	-22.621
asRNA:CR46091	1	-23.5772
asRNA:CR46134	1	-23.3979
lncRNA:CR45755	1	-23.3979
pre-rRNA:CR45846	1	-23.6753
CG33189	1	-23.7693
CG33136	1	-23.2852
AttB	1	-23.5859
bb8	1	-23.7266
mio	1	-23.386
bbx	1	-23.1589
ppk6	1	-23.5649
CG14229	1	-0.261338
CG12320	1	-23.1493
asRNA:CR44093	1	-23.3404
CG34354	1	-22.621
CG34357	1	-23.7274
CG34293	1	-23.287
CG3437	1	-23.4497
CG34258	1	-23.9549
CG34132	1	-23.5288
lncRNA:CR45937	1	-23.294
CG34232	1	-23.5889
asRNA:CR44116	1	-23.3397
CG15579	1	-23.7974
CG34423	1	-22.8733
CG34196	1	-23.1847
CG34331	1	-23.7266
CG15650	1	-22.621
asRNA:CR44512	1	-22.9237
CG34194	1	-23.7974
lncRNA:CR45902	1	-23.4489
asRNA:CR44847	1	-23.805
rtet	1	-22.621
asRNA:CR44892	1	-22.621
CG34453	1	-23.805
ine	1	-0.213241
CG10188	1	-0.362956
pps	1	-0.223954
CG7639	1	-0.361658
CG2278	1	-0.356072
CG45263	1	-0.282032
eIF3e	1	-0.584676
eas	1	-0.481526
Rcd1	1	-0.510089
Arl6IP1	1	-0.482293
Debcl	1	-0.486423
lncRNA:CR45977	1	-0.539424
atms	1	-0.745315
CG18130	1	-0.52083
CR32010	1	-0.705127
RpII140	1	-0.747972
CG15445	1	-0.636133
Mlp84B	1	-0.64603
Snr1	1	-0.715648
uzip	1	-0.200288
CG17272	1	-0.798737
CG32176	1	-0.823205
Mtp	1	-0.779747
Eph	1	-0.155089
CG4364	1	-0.867117
Ndfip	1	-0.301468
Bx42	1	-0.699231
Mbs	1	-0.141152
CDC50	1	-0.778976
CG10657	1	-0.219865
CG15461	1	-0.803869
RpL22	1	-0.354767
Ptp4E	1	0.0135602
Non1	1	-1.18693
dpr6	1	-0.998116
Prosalpha5	1	-0.918289
CG17032	1	-1.03392
CG1265	1	-0.590313
CG31342	1	-0.506714
mt:lrRNA	1	-0.600418
lncRNA:CR44111	1	-0.65313
Capr	1	-0.494569
HIPP1	1	-0.386701
svr	1	-0.13599
Mmp2	1	-0.525547
CG8306	1	-0.269882
Gapvd1	1	-0.401235
unk	1	-0.195283
Src64B	1	0.00573418
Kat60	1	-0.105062
CG4991	1	-0.278947
pAbp	1	0.130374
CG33941	1	-0.291286
GCC185	1	-0.791396
obst-E	1	-0.676205
Reg-5	1	-0.701272
Hr38	1	-0.623119
SNF4Agamma	1	0.238317
CG1172	1	-0.766216
rpr	1	-0.787805
aralar1	1	-0.792158
l(1)G0193	1	-0.561478
CG34234	1	-0.834206
Blos4	1	-0.988267
CG11839	1	-0.958344
Xxylt	1	-1.03894
twr	1	-0.961596
cal1	1	-1.08721
HDAC1	1	-1.18336
CG11583	1	-1.06685
ATPsynF	1	-0.356171
CG15073	1	-1.23436
CG6762	1	-1.0274
eco	1	-1.18976
Cnb	1	-1.35386
Lkb1	1	-1.09603
vn	1	-1.41017
CG13921	1	-1.08812
lncRNA:CR45745	1	-1.23538
CG2889	1	-1.08246
Abp1	1	-1.12573
brat	1	-0.648241
CG2493	1	-1.1607
CDase	1	-1.23513
fln	1	-0.280767
CG30157	1	-0.964633
CG33230	1	-1.12964
CG9855	1	-1.23356
lok	1	-1.21068
CG44249	1	-0.419159
SC35	1	-0.200851
dysf	1	-0.381152
CG32187	1	-0.475112
CG2162	1	-0.510573
UQCR-14	1	-0.478678
MED31	1	-0.355772
CG31751	1	-0.389078
l(3)neo38	1	-0.400212
lncRNA:CR46108	1	-0.470085
dmpd	1	-0.496526
CG14218	1	0.0686937
CG1513	1	-0.378699
CG17816	1	-0.207319
RYa-R	1	-0.277431
CG1227	1	-1.57199
GlcAT-P	1	-0.0949844
Usp20-33	1	-1.55756
CG1143	1	-1.29078
CG9154	1	-1.57012
chinmo	1	-0.505644
Sp1	1	-1.49835
CG11723	1	-1.89238
CG12091	1	-1.88484
zye	1	-2.04555
CG16890	1	-1.76069
tsl	1	-1.66294
Nprl2	1	-1.9034
CG6665	1	-1.73702
TpnC25D	1	-1.79035
CG17283	1	-2.11934
CG17129	1	-2.19597
resilin	1	-2.06156
CG3793	1	-1.82507
boly	1	-1.70918
laza	1	-1.69842
Psf1	1	-1.85337
Elys	1	-1.95012
mdlc	1	-1.74883
cav	1	-1.75012
p53	1	-1.76359
CG13369	1	-1.76289
PIP82	1	-1.94696
Rabex-5	1	-1.82572
dac	1	-1.75536
CG10147	1	-1.9444
lncRNA:CR43958	1	-1.96943
CG17224	1	-2.01181
Pex19	1	-2.26598
TfIIB	1	-2.21221
CG32110	1	-2.65108
CG3815	1	-2.32257
CG3587	1	-1.95229
CG1635	1	-1.97153
BCAS2	1	-2.11995
beat-IIIc	1	-2.58302
CG15674	1	-2.33429
pot	1	0.128203
lncRNA:CR44353	1	-2.15876
Uhg8	1	-2.68808
RpL24-like	1	-2.82926
Rpb11	1	-2.00975
CG17361	1	-2.06746
Spp	1	-2.33542
CG1847	1	-2.99207
frj	1	-2.10925
CG5114	1	-1.88912
CG8311	1	-1.96643
asRNA:CR44989	1	-2.39644
yip2	1	-2.30022
ArgRS-m	1	-1.95019
lncRNA:CR44150	1	-2.58514
CG34172	1	-2.63958
CG2150	1	-2.23493
CG17652	1	-2.63916
Amacr	1	-2.40921
MRG15	1	-2.64792
CG17385	1	-2.31652
CG7675	1	-2.72975
CG9588	1	-2.40251
lncRNA:CR45035	1	-2.43768
l(2)01289	1	-2.44674
Odj	1	-2.60813
wal	1	-2.00466
CG13603	1	-2.57507
Leash	1	-2.11572
CG5742	1	-2.15938
CG15497	1	-2.4567
Su(P)	1	-2.1564
vnd	1	-2.50456
Bin1	1	-2.63357
CG9449	1	-2.43293
VhaM9.7-c	1	-2.67005
CG9391	1	-2.56524
Elp3	1	-2.45275
HPS4	1	-2.29832
ND-B22	1	-2.21482
Hlc	1	-0.387478
opa	1	-2.14033
cer	1	-1.77058
IKKepsilon	1	-2.34061
CG14866	1	-2.11995
CG13775	1	-2.04687
Sras	1	-2.70058
CG8195	1	-2.35261
ND-B15	1	-2.24634
Obp18a	1	-2.33827
TM9SF3	1	-2.87946
mEFTu2	1	-2.25726
Pex7	1	-2.3003
CG9336	1	0.0270649
Clamp	1	-0.948988
Best2	1	-0.221555
CG14657	1	-0.406568
Npc1a	1	-0.386189
levy	1	-0.620274
lncRNA:roX2	1	-0.0147902
Tango9	1	-0.79789
Tif-IA	1	-0.767811
C15	1	-0.84946
CG14443	1	-0.777495
Tbce	1	-0.590075
Xe7	1	0.078234
DCP2	1	-0.089523
roq	1	-0.602614
CG5004	1	-0.0539443
eEF1alpha1	1	-0.0748068
CG16786	1	-0.0528239
CG31908	1	-0.57131
KFase	1	-0.54672
CG11737	1	-0.774737
esn	1	-0.581293
CG10333	1	-0.654464
CG43638	1	-0.828347
aop	1	-0.757931
CG5026	1	-0.80578
CG8613	1	-0.930292
CG15545	1	-0.44503
RpL36A	1	-0.431289
Ude	1	-0.994427
egl	1	-0.247921
Tsp5D	1	-1.22218
lncRNA:CR45224	1	-0.938765
Vps16A	1	-0.921103
nocte	1	-0.099134
lncRNA:CR43910	1	-0.930016
dikar	1	-0.174357
lncRNA:CR32773	1	-0.887327
Nipsnap	1	-1.02969
Ufd4	1	-1.09559
CG5270	1	-1.17115
e(r)	1	-0.311261
trr	1	-1.25831
MED24	1	-1.171
NUCB1	1	-0.432605
CG43101	1	-1.1927
CG1812	1	-0.692404
Ras64B	1	-0.77796
CG33178	1	-1.15535
Taf10	1	-1.37572
CG42326	1	-1.04916
CG46338	1	-1.03972
Alh	1	-0.161262
Ppcs	1	-0.519163
eIF3f1	1	-0.605413
CHKov1	1	-0.360294
lncRNA:CR43256	1	-0.544035
lncRNA:CR45979	1	-0.455232
CG5853	1	-0.726423
CG7222	1	-0.967985
vtd	1	-0.177583
Cul5	1	-0.976331
CG7324	1	-0.295128
CG31475	1	-0.194416
CG6833	1	-1.27744
CG42399	1	-1.29665
Inx5	1	-1.37124
PyK	1	-0.922707
SmD1	1	-1.45427
CG5050	1	-1.34429
asRNA:CR44071	1	-1.3784
Cyp311a1	1	-1.61784
CG11883	1	-1.42848
CG44004	1	-1.3912
CG2901	1	-1.39899
CG12081	1	-1.41224
kto	1	-0.778802
Sugb	1	-1.50155
CG30467	1	-1.57389
bru1	1	-1.57737
CG34276	1	-1.43197
Dtg	1	-1.50158
CG17974	1	-1.36733
Nlp	1	-1.45793
ct	1	-1.34998
Tsc1	1	-1.5308
disco-r	1	-1.68324
CG10425	1	-1.98085
CG5039	1	-1.61534
lncRNA:CR43956	1	-1.75883
Tsr1	1	-1.58854
Pde11	1	-0.104943
CG13016	1	-1.79671
LManII	1	-0.618597
CG11951	1	-1.84266
CG4004	1	-2.51244
CG15743	1	-2.00312
CG3713	1	-1.83686
CG5934	1	-1.73644
Mtpalpha	1	-1.81916
AIMP3	1	-2.22426
CG44008	1	-1.83378
CG7457	1	-1.71013
Cbp20	1	-1.84712
Cand1	1	-1.76337
CG44090	1	-1.81752
CG6766	1	-2.34399
CG43107	1	-1.74231
CG13693	1	-0.557367
DnaJ-1	1	-0.541729
Cep135	1	-0.585294
CG11456	1	-0.747592
lncRNA:CR45820	1	-0.414135
CG4998	1	-0.556883
Gs1	1	-0.673572
CG6465	1	-0.702152
CG1815	1	-0.501093
CG12877	1	-0.621001
bi	1	-1.01091
lgs	1	-0.164807
CG30428	1	-0.333549
Tmem63	1	-0.806603
ZC3H3	1	-0.872286
CG16953	1	-0.93268
CG33298	1	0.100149
CG11158	1	-0.601914
serp	1	-0.13731
Tsp39D	1	-0.407478
lncRNA:CR44042	1	-1.00158
Deaf1	1	-1.31445
CG3902	1	-0.269628
RpL28	1	-0.311762
CG7806	1	-24.8155
CG4598	1	-24.3142
CG5644	1	-24.36
Pgi	1	-23.9513
CG5274	1	-24.5658
CG6204	1	-23.9898
Rubicon	1	-24.4602
SK	1	-24.6073
SPE	1	-24.3652
CG6813	1	-24.7652
CG7458	1	-24.6509
CG5608	1	-24.6054
fbp	1	-24.4256
lncRNA:CR44105	1	-24.5437
CG4950	1	-24.0672
CG8907	1	-24.4168
Regnase-1	1	-24.1079
Scr	1	-24.5335
Ak6	1	-24.4715
CG7884	1	-23.7854
CG4860	1	-24.6537
CG7692	1	-24.3161
Sgf11	1	-24.4313
Cht11	1	-23.994
PH4alphaMP	1	-24.625
asRNA:CR45140	1	-24.209
asRNA:CR46256	1	-24.48
MFS18	1	-23.7835
asRNA:CR45908	1	-24.2011
asRNA:CR45907	1	-24.6653
CG10638	1	-24.2246
CG11095	1	-24.3695
CG17712	1	-24.4451
asRNA:CR45367	1	-24.5204
DIP-epsilon	1	-24.495
CAH7	1	-24.7012
mt:ND1	1	-24.0947
asRNA:CR44390	1	-24.4444
CG18563	1	-24.4814
jumu	1	-24.4242
dy	1	-24.857
CG2124	1	-24.4636
ari-2	1	-24.1792
CG2656	1	-23.7577
CG16798	1	-24.5131
CG1674	1	-24.4351
Adgf-D	1	-24.8419
CG1603	1	-24.2294
pbl	1	-24.5018
cv-d	1	-24.6636
CG13360	1	-24.8059
comm2	1	-24.1779
comm	1	-24.421
CG13731	1	-24.5361
Ice2	1	-24.39
Impbeta11	1	-24.447
sotv	1	-24.3541
CG14285	1	-24.5544
Karl	1	-24.3764
CG14417	1	-24.7097
CG14483	1	-24.0892
lbm	1	-24.6256
slbo	1	-24.3786
LysD	1	-24.6984
CG15563	1	-24.3362
mthl11	1	-24.4074
CG2921	1	-24.088
a6	1	-24.751
CG11911	1	-24.332
Treh	1	-24.1083
lncRNA:CR43817	1	-24.0426
CG3407	1	-24.5697
CG34231	1	-24.4326
CG3430	1	-24.5737
Taf8	1	-24.765
CG3699	1	-24.5183
lncRNA:CR44669	1	-24.5188
CG42324	1	-24.5778
CG30096	1	-24.3085
CG42329	1	-24.5223
CG42340	1	-24.9592
CR45391	1	-24.3145
CR43310	1	-24.4777
CG42813	1	-24.15
CR11023	1	-24.4724
Spx	1	-24.5872
Oga	1	-24.4659
Try29F	1	-24.3782
CG10466	1	-24.1967
CG33725	1	-24.6655
Np	1	-24.7473
CG30283	1	-24.6323
CG30392	1	-24.5282
Naa40	1	-24.3424
Aduk	1	-24.7438
Cpr67Fa1	1	-25.2455
UQCR-6.4	1	-24.0932
CG33690	1	-24.3941
CG8483	1	-23.7854
CG32712	1	-24.3604
CG33051	1	-24.6781
Tsp42Ec	1	-24.5367
CG8412	1	-23.7854
CG33272	1	-24.4585
CG33543	1	-25.0694
XNP	1	-0.510154
RpS28b	1	-0.297198
foi	1	-0.238935
HERC2	1	-0.706765
RtGEF	1	-0.314171
CG10863	1	-0.415917
tsu	1	-0.822901
htk	1	-0.548449
su(Hw)	1	-0.546246
CG10492	1	-0.806429
CG8128	1	-0.503597
Act88F	1	-0.376959
Upf2	1	-1.00527
Krn	1	-0.628308
lncRNA:CR32160	1	-0.988128
DPCoAC	1	-0.468523
CG14054	1	-1.11622
CG16979	1	-1.07746
CG3402	1	-0.746335
Jwa	1	-1.09753
capu	1	-0.309071
ytr	1	-0.650706
l(3)73Ah	1	-1.25551
CG14194	1	-1.26268
RluA-2	1	-1.23687
cana	1	-0.511148
CG15673	1	-0.205394
ewg	1	-0.210792
CG10237	1	-0.315754
zfh2	1	-0.276568
CG14636	1	-0.260438
Dip-C	1	-1.25977
Gart	1	-0.550635
ry	1	-1.43502
bt	1	-1.64578
ADD1	1	-0.439421
CG15649	1	-1.88019
pigeon	1	-1.76153
x16	1	-1.64271
ksr	1	-1.50577
CG31999	1	-0.244189
CG11147	1	-0.58502
CG43111	1	-1.84512
IKKbeta	1	-1.6667
Max	1	-1.88128
CG17343	1	-1.8804
CG13876	1	-1.76576
CG33116	1	-1.86808
CG2061	1	-1.95271
PGRP-LF	1	-1.72328
row	1	-0.955175
Nct	1	-0.827175
cv-2	1	0.030891
Rab40	1	-0.704183
ELOVL	1	-0.60395
l(2)34Fc	1	0.0635034
CG8031	1	-0.924108
ATPsynD	1	-1.04002
CG17486	1	-0.962982
RpS18	1	-0.296299
CG4041	1	-1.9347
e(y)1	1	-1.95155
peng	1	-2.33144
CG7990	1	-2.36631
PAN3	1	-0.100415
GATAd	1	-0.420937
CG13531	1	-2.41934
CG9175	1	-2.3339
RNaseMRP:RNA	1	-2.43378
ppan	1	-2.42128
Nup35	1	-2.85949
CG30286	1	-3.16506
CG30384	1	-2.63342
Rpn13R	1	-2.87333
CG9536	1	-3.06232
CG18449	1	-2.89159
CG5104	1	-3.28193
corn	1	-2.97249
CG12321	1	-3.15734
Nup54	1	-2.58893
mRpS7	1	-2.78009
DNApol-theta	1	-2.78214
lncRNA:CR44816	1	-2.86744
CG14253	1	-3.05013
CG14406	1	-3.15267
CG5877	1	-2.85084
CREG	1	-2.66825
Nmdar2	1	-2.71656
128up	1	-2.98567
CG3652	1	-3.0249
Daxx	1	-0.585912
Efa6	1	-0.0995738
RpL18A	1	-0.408881
lncRNA:CR44978	1	-0.602459
dos	1	-0.459015
cert	1	-0.577458
CG30385	1	-0.652366
RpS9	1	-0.227857
lncRNA:CR45256	1	-0.89138
RpS11	1	-0.248713
Fem-1	1	-0.990126
asRNA:CR45944	1	-0.933783
CG5708	1	-0.708209
verm	1	-0.15801
CG12056	1	-1.2086
Ca-alpha1T	1	-0.518311
CG31365	1	-1.35903
CG12402	1	-1.32105
Hayan	1	-1.27777
by	1	-0.353662
CG8668	1	-0.258569
Fer2LCH	1	-0.578205
Cdc37	1	-0.727176
CG46280	1	-0.572475
ena	1	-0.124058
Mvl	1	-0.408172
dlp	1	-0.134215
CG14232	1	-1.09893
T3dh	1	-1.17769
CG43841	1	-1.24265
asRNA:CR45620	1	-1.29999
slim	1	-0.556386
Nfs1	1	-1.46257
e	1	-1.45673
CG43051	1	-0.402675
TBC1D23	1	-1.67304
CG9330	1	-1.45538
Fili	1	-0.191845
l(2)k05819	1	-0.690844
CG5731	1	-0.838722
Dredd	1	-0.342794
Dhx15	1	-1.57553
dar1	1	-0.671048
Pdss2	1	-0.989141
lncRNA:CR46032	1	-1.54407
Pop1	1	-1.74689
CG6126	1	-0.286222
mira	1	-1.82425
wupA	1	-1.64621
TyrRS	1	-1.7633
GstD11	1	-0.584446
beta'COP	1	-1.97636
CG32202	1	-1.82477
CG6287	1	-0.280549
CG17802	1	-2.0819
Arp10	1	-1.99618
CG32192	1	-2.03371
CG15515	1	-2.16529
sif	1	-2.0815
Rcc1	1	-1.9716
smo	1	-2.15629
CG15237	1	-2.49263
dwg	1	-2.20538
CG5348	1	-2.39853
CG33977	1	-2.04681
Topors	1	-2.3095
dap	1	-2.53386
CG8202	1	-2.00873
l(3)07882	1	-2.45221
lbk	1	-0.342837
Ccm3	1	-0.573066
up	1	-0.720398
ptc	1	-0.544631
lncRNA:CR43716	1	-0.368146
H	1	-0.565556
spz	1	-1.04645
Bmcp	1	-1.12375
GstE11	1	-1.18742
lncRNA:CR45954	1	-24.9558
CG34015	1	-24.9391
Dref	1	-25.1971
CG2202	1	-25.0553
MICU3	1	-25.0685
CG32396	1	-25.1851
CG12106	1	-24.9563
twf	1	-25.3233
CG42494	1	-25.1888
ND-51	1	-24.7558
Cul4	1	-24.8798
CG34454	1	-25.2028
CG18493	1	-25.1374
Ssb-c31a	1	-24.6447
lncRNA:CR44441	1	-25.0128
lncRNA:CR44319	1	-25.3355
CG6685	1	-24.9806
CG7607	1	-25.2137
fuss	1	-25.0741
CG1951	1	-25.0767
Plekhm1	1	-24.9383
EMRE	1	-25.1693
mIF2	1	-25.0149
l(2)05714	1	-25.1359
slo	1	-25.3337
ImpE3	1	-25.206
asRNA:CR45835	1	-24.9699
asRNA:CR45686	1	-25.1215
Snx27	1	-0.419299
lncRNA:CR44917	1	-1.13067
Srp9	1	-1.0907
SelG	1	-0.844141
Ptp69D	1	-0.772792
CG11327	1	-1.20784
Cpr66D	1	-0.210235
CG13204	1	-0.621618
CG14411	1	-1.38579
Rcd-1	1	-0.515448
KCNQ	1	0.0343222
CG2698	1	-0.843984
AdamTS-B	1	-1.42917
Zip89B	1	-1.56959
Uvrag	1	-1.45818
blow	1	-0.820666
CG33993	1	-0.34675
Usp7	1	-0.294742
brk	1	-0.596177
CkIalpha	1	-0.154133
CG32036	1	-0.0956074
C3G	1	-0.529337
UbcE2M	1	-1.53469
CG6621	1	-0.966717
wde	1	-0.655307
Liprin-alpha	1	-0.213619
CG10962	1	-1.56927
nito	1	-0.683636
CG9427	1	-0.487359
ced-6	1	-0.359369
tra	1	-1.83147
CG4592	1	-1.80444
Cyp18a1	1	-1.17082
Nup154	1	-1.76887
psidin	1	-1.90819
CG5835	1	-2.4123
CG11902	1	-2.15829
Bap60	1	-1.87374
Akr1B	1	-2.19765
nompA	1	-2.11684
CG4661	1	-1.91877
CG6923	1	-1.06112
if	1	-0.0285189
CG3097	1	-1.06927
SCAR	1	-1.08407
btl	1	-2.29945
lncRNA:CR43893	1	-2.78747
Mer	1	-2.91225
Obp51a	1	-2.83501
inaE	1	-2.6386
Atg3	1	-3.17352
Got2	1	-2.86695
tyn	1	-0.213197
CG5087	1	-3.37216
Taf10b	1	-2.90951
CG7246	1	-2.93898
CG3609	1	-3.59258
frtz	1	-3.34462
CG31213	1	-3.47369
Nprl3	1	-3.4701
CG12994	1	-3.41342
cg	1	-0.256494
comm3	1	0.0476592
CG13124	1	-0.143909
CG12012	1	-1.25601
Got1	1	-0.770082
CG17230	1	-0.775863
CG9328	1	-0.612412
pds5	1	-0.761871
RpL14	1	-0.446881
CG13065	1	-0.212493
COX6B	1	-0.890124
CG1146	1	-0.907982
Srrm234	1	-0.284695
hook	1	-1.41602
Cwc25	1	-1.25351
CG12948	1	-1.26181
Cyp6a16	1	-1.28464
Sccpdh1	1	-0.786783
CG8878	1	-0.476282
rg	1	-1.389
Den1	1	-1.53342
fmt	1	-0.386241
CG5390	1	-1.05409
geko	1	-0.188528
CG13408	1	-1.74794
garz	1	-0.939953
CG4281	1	-1.04776
Fer1HCH	1	-0.594853
CG17294	1	-1.03237
tsh	1	-0.599724
Toll-7	1	-1.06049
CR32745	1	-2.10409
Cyp12b2	1	-2.29818
su(sable)	1	-0.40927
CG11060	1	-2.3549
CG8389	1	-2.43004
Ubc10	1	-2.38496
RpL15	1	-0.274587
RpL7	1	-0.470777
Sec3	1	-2.44543
out	1	-2.718
CG4267	1	-2.83371
CG14043	1	-2.70732
CG10462	1	-1.24429
CG14937	1	-1.20977
pwn	1	-0.490836
Cad87A	1	0.149295
CG32473	1	-0.394653
CG9522	1	-1.35547
ctp	1	0.101424
fz3	1	-1.49448
lncRNA:CR45441	1	-26.0017
Tim17a2	1	-25.3966
ArgRS	1	-25.5678
lncRNA:CR45898	1	-25.3893
CG15439	1	-25.3495
rdgC	1	-25.4557
CG9664	1	-25.4472
CG9521	1	-25.2549
kin17	1	-25.7151
CG7888	1	-0.259593
pip	1	0.0235399
robo1	1	-0.145027
CG7945	1	-0.266812
Tm2	1	-1.577
mt:CoII	1	-0.837523
CG1792	1	-1.62251
CG3635	1	-1.74893
ymp	1	-0.304599
Amun	1	-0.41915
Usp32	1	-0.98634
CG8051	1	-1.76965
CG10254	1	-1.05212
fru	1	0.0320617
CG9304	1	-2.2189
Cat	1	-2.1867
CG11414	1	-2.23989
Paics	1	-0.770895
RAF2	1	-2.37993
CG13711	1	-0.965045
RpS8	1	-0.279813
CG40045	1	-0.192003
Sirup	1	-0.762344
SCCRO4	1	-0.810955
SCCRO3	1	-3.14943
E(spl)mbeta-HLH	1	-3.59024
DCTN4-p62	1	-3.50956
Jheh2	1	-4.05983
Notum	1	-0.897016
psq	1	0.10676
CG34398	1	0.099065
Ufl1	1	-1.23955
CoRest	1	-0.592174
Nost	1	0.126404
wun2	1	-1.40898
CG1316	1	-0.411069
ctrip	1	-0.153686
CG3558	1	-0.933048
CG31678	1	-0.927928
Rad23	1	-0.435793
bowl	1	-0.143897
Cralbp	1	-0.495108
Ubc2	1	-0.720004
Prat	1	-1.09244
hgo	1	-1.95706
CG2082	1	-1.06899
CG32645	1	-0.114853
RhoGAP1A	1	-0.373663
CG8134	1	-2.5826
Shark	1	-2.53912
Cog6	1	-2.96611
CG1523	1	-2.86551
CG11089	1	-1.2155
Wwox	1	-2.80795
Atg2	1	-3.34371
Gbs-70E	1	-0.262132
Apf	1	-1.34372
fng	1	0.00504506
QC	1	-0.700327
l(3)80Fj	1	0.0741048
REPTOR	1	-0.315411
CG34120	1	-25.6949
mRpL34	1	-25.866
CG13737	1	-25.6262
Ufd1-like	1	-25.7387
CPT2	1	-25.7463
CG3040	1	-25.8588
bip2	1	0.0283855
Rgl	1	-0.0545123
bs	1	-0.341983
Jheh1	1	-1.70955
CG33284	1	-1.84486
lva	1	-0.988097
pns	1	-0.933752
Cpr62Bc	1	-0.932004
vsg	1	-0.645444
snmRNA:CR43701	1	-1.97151
Adi1	1	-1.89787
Ddr	1	-1.06872
Crtc	1	-0.551435
CG9003	1	-0.535494
CG8611	1	-2.21687
betaTub56D	1	0.0308192
CG4911	1	-0.436539
Mdh2	1	-2.45861
CG11409	1	-0.268876
bon	1	-0.311768
TppII	1	-2.49623
d	1	-0.314453
pcs	1	-0.368661
Pi3K68D	1	-0.568113
pxb	1	-1.34897
ALiX	1	-4.43863
CG14184	1	-4.28102
Ptpmeg2	1	-0.791223
CG10359	1	-0.507357
Acp1	1	-1.00976
PI31	1	-1.71625
CG5160	1	-0.752152
CG8679	1	-1.82498
CG12560	1	-1.95687
CG43693	1	-0.576733
eIF4G2	1	-0.281955
Sod3	1	-0.0773757
Pde1c	1	-0.166612
Jupiter	1	-0.26027
par-1	1	0.0101582
asRNA:CR46354	1	-2.3036
Npl4	1	-1.14357
Tis11	1	-0.209147
SelR	1	-2.73449
lncRNA:CR44692	1	-2.88719
CG9331	1	-0.132743
wtrw	1	-0.386565
Dsp1	1	-0.343793
Pkc53E	1	-0.240345
CG43131	1	-0.195639
CG15098	1	-26.2035
SIDL	1	-1.75704
TpnC4	1	-26.26
Ac13E	1	-0.390476
CG3328	1	-0.365933
CG11873	1	-0.30443
brm	1	-1.07211
Dap160	1	-0.793357
Vajk2	1	-1.17128
CG6414	1	-0.707676
HDAC6	1	-0.673476
CG10257	1	-1.18521
CG4570	1	-2.5134
COX7C	1	-2.98638
side-V	1	-3.0059
CG17754	1	-0.924186
CG5455	1	-0.728082
CHOp24	1	-1.47859
Cpr49Ae	1	-1.46611
RpLP1	1	-0.691785
CG33090	1	-4.43132
CG17786	1	-0.578138
caup	1	-0.564096
mt:Cyt-b	1	-1.80314
su(w[a])	1	-0.303675
eEF2	1	-0.624437
CG31688	1	-0.829109
RluA-1	1	-0.433256
Eip63E	1	0.0576176
CG5746	1	-0.745471
CG17233	1	-0.627361
Vajk4	1	-2.12672
Gprk1	1	0.0156171
asRNA:CR17025	1	-2.85877
CG11658	1	-3.03759
vri	1	-0.336798
Gapdh1	1	-1.12747
CG1927	1	-0.524067
Nacalpha	1	-0.754568
Idh	1	-0.234624
Tat	1	-0.683632
obst-A	1	-26.165
eIF3j	1	-1.20942
RpL26	1	-0.60858
DhpD	1	-1.11092
RFeSP	1	-2.25105
CG14435	1	-1.20555
bin3	1	-0.351267
CG5112	1	-2.40957
CG9171	1	-0.228892
Tollo	1	-0.55724
CG43993	1	-2.77321
CG9663	1	-2.71709
P58IPK	1	-3.2863
SKIP	1	-0.760538
yellow-e	1	-0.781899
px	1	-0.0641496
CG10184	1	-4.63103
JhI-26	1	-4.53385
CG3857	1	-4.34251
CG31998	1	-0.52194
Coq8	1	-2.26353
yin	1	-1.32104
E2f1	1	-0.086021
bond	1	-0.338494
CG14275	1	-1.02838
mt:CoI	1	-1.70342
pho	1	-1.0491
fra	1	-0.0391329
hzg	1	-0.128146
gukh	1	-0.195683
CG42258	1	-0.274715
CG12177	1	-1.09456
rdgB	1	-1.12277
CG30089	1	-0.426267
COX4	1	-1.22879
CG13868	1	-1.01824
CG10914	1	-1.30779
CG10465	1	-2.22028
RpL10Ab	1	-0.470722
rhi	1	-0.717554
Gfat1	1	-0.0820357
CG13685	1	-2.8051
Pits	1	-0.240677
RpL13	1	-0.677605
Mical	1	-0.522231
Ilk	1	-0.604529
Camta	1	-0.697992
RpS14a	1	-0.733365
lncRNA:CR33963	1	-0.496108
CG32170	1	-0.871833
ome	1	0.0162109
CG6966	1	-0.396948
magu	1	-1.17458
upSET	1	-0.24202
gfzf	1	-0.719564
CG5009	1	-2.54048
for	1	-0.327476
l(2)41Ab	1	-1.5858
CG2841	1	-0.547864
Cpr92F	1	-1.17353
Traf4	1	-0.133784
CRMP	1	-0.607609
CG32026	1	-1.15852
mmy	1	-0.862433
mod(mdg4)	1	-0.442823
dnc	1	-0.0546584
Cad89D	1	-26.8252
CG15414	1	-0.253623
Eip74EF	1	0.0283443
CG1640	1	-0.824251
CG32521	1	-0.925158
CG1416	1	-0.925681
CG1632	1	-0.0887034
arr	1	-0.386696
gpp	1	0.00965984
mrj	1	-0.121113
Rbp1-like	1	0.0331535
lncRNA:CR45025	1	-0.848153
MRP	1	-0.366392
CG8654	1	-0.225238
eEF5	1	-0.651885
mim	1	-0.602053
lncRNA:CR32111	1	-1.04763
bnb	1	-1.12268
CG3262	1	-0.947334
Pdcd4	1	-0.297904
mew	1	-0.368909
syd	1	-0.440302
RpL38	1	-1.29057
mfas	1	-0.471846
Mhc	1	-0.48685
mt:CoIII	1	-1.07327
asRNA:CR45129	1	-0.743702
ko	1	-0.761187
CtBP	1	-0.105306
Tomosyn	1	-0.287717
LRP1	1	-0.513315
CG16820	1	-0.748159
CG32512	1	-1.5183
Dll	1	-1.16881
CG10353	1	-0.501802
mys	1	0.0694384
jdp	1	-0.633017
CG8785	1	-0.64213
arm	1	-0.650685
Pur-alpha	1	0.0291752
RpS30	1	-0.871733
cass	1	-0.367914
pyx	1	-0.857712
CG10082	1	-0.453223
CG13585	1	-1.57079
PMCA	1	-0.0646591
Cpsf5	1	-1.12414
mirr	1	-0.724395
NFAT	1	0.0303654
Cad86C	1	-1.04477
Dyrk3	1	-0.126177
tutl	1	-0.811359
RpL23	1	-0.783609
CG13847	1	-1.30926
CG6793	1	-0.990027
lncRNA:CR34335	1	-0.140196
Pka-C3	1	-1.05423
Sema1b	1	-0.281607
SF1	1	-1.14952
ATPsynB	1	-1.6967
Kdm2	1	-0.948259
Pli	1	-0.764605
noc	1	-1.36451
sona	1	-0.0470616
Prps	1	-0.610361
CG33970	1	-0.150109
Top3beta	1	-2.97306
rno	1	-0.893955
CG16700	1	-1.65017
Epac	1	-1.95069
Eip78C	1	-0.729706
CG2747	1	-0.825853
CG1578	1	-0.662858
RpL6	1	-0.952232
Tpr2	1	-0.405515
lncRNA:CR44779	1	-0.373833
CG14457	1	-1.11298
pk	1	-0.402382
trx	1	-0.0896997
CG15365	1	-0.84982
T48	1	-0.560396
ATP8A	1	-0.300835
Ythdc1	1	-0.566956
cic	1	-0.142599
CG9265	1	-0.520877
osa	1	-0.345695
TM4SF	1	-1.00467
spen	1	-0.0369039
CG13042	1	-1.14079
Indy	1	-0.960732
RpL40	1	-1.28566
fry	1	-2.47151
CG1441	1	-0.876667
tna	1	-0.180255
MESR3	1	-0.704988
bbg	1	-0.121204
CG2865	1	-1.76204
RpL11	1	-1.78217
Nak	1	-0.371001
lncRNA:CR42862	1	-0.140086
mura	1	-0.25069
skd	1	-0.112065
Syn1	1	-1.74945
SP1173	1	-0.199927
Meltrin	1	-0.216036
snoRNA:Or-ACA9	1	-1.19373
hang	1	-0.422108
CG4404	1	-1.1159
Mlc1	1	-1.47288
tou	1	-0.357841
CG6006	1	-2.12229
Tsp42Ea	1	-0.867562
CG10936	1	-0.138383
CG33111	1	-1.46297
obst-B	1	-0.623444
exp	1	-0.13677
elB	1	-0.737203
gce	1	-2.34271
yellow-d2	1	-0.663602
lncRNA:CR44811	1	-0.624679
CG33939	1	-0.484004
Rbm13	1	-0.443003
hdly	1	-0.808426
BuGZ	1	-0.295585
CG4829	1	-0.473731
Nep1	1	-1.97841
cpo	1	-0.138182
CG10663	1	-1.74919
Ndae1	1	-0.409808
E23	1	-3.55794
rdx	1	-0.107582
Doa	1	-0.146464
Msr-110	1	-0.353604
GstT4	1	-0.59295
rst	1	-0.209781

### Sheet: sr low Genes
Table S2C: Genes detected by sn-RNA sequencing in TH expressing epithelial cells, sr low, wts KD vs Ctrl.
All genes with a log2FC>0 or <0 but not all statistically significant changes.
Gene Name	pvals_adj	log2foldchanges
klar	1.46551e-62	2.26671
CG31676	1.97549e-52	2.05716
fax	1.2249e-51	2.30153
lncRNA:CR43334	7.11471e-49	1.61795
kibra	3.72932e-47	1.59934
IRSp53	3.30453e-45	1.40498
Gasp	8.53125e-41	1.17161
chrb	2.96794e-40	-1.35722
Myo10A	2.27634e-39	1.57022
CG10211	1.22271e-31	1.57905
Mp	5.39575e-31	1.86033
CG8736	5.44361e-30	1.86525
pio	3.54168e-28	1.53103
CG42671	3.01859e-27	2.32086
yellow-b	4.29806e-26	2.20228
uif	6.83051e-26	1.21856
Lmpt	1.49427e-25	1.56342
nahoda	7.60049e-24	1.02369
InR	3.54215e-19	1.28542
mtgo	5.70663e-18	0.570464
Sarm	1.57511e-17	-0.993493
trol	2.0378e-17	1.40953
ex	2.57562e-17	1.48132
rut	1.20197e-16	1.19536
CG32521	2.16311e-16	-1.8225
Rbfox1	2.28293e-16	1.24735
heph	3.33851e-16	1.08278
shep	3.8154e-16	0.726963
kek1	5.76006e-16	-3.1762
Moe	9.45646e-16	1.04741
CG31121	2.07007e-15	1.35571
Tm1	4.77293e-15	1.16818
Bsg	4.77336e-15	0.89647
pyd	1.85076e-14	0.731101
sm	2.03571e-14	-0.53537
Evi5	2.29818e-14	1.57655
klu	5.78766e-14	-1.0542
CG30015	5.96467e-14	-0.673363
Rala	7.72102e-14	1.53716
Cht6	7.79986e-14	0.873476
CG6398	8.30664e-14	1.2888
CG42268	1.21557e-13	1.22347
CanA-14F	1.81292e-13	1.21512
cdi	1.48404e-12	1.64174
Ptp10D	1.56091e-12	-0.77052
Amph	1.64978e-12	1.35759
Pdcd4	1.68579e-12	-0.973849
GstS1	1.77788e-12	-1.4209
Syx1A	1.95076e-12	1.11866
CG17298	3.4886e-12	1.27367
crb	6.52203e-12	0.953152
baz	8.29948e-12	0.917408
Cpr30B	1.51031e-11	-1.06193
Vha16-1	1.78107e-11	0.563029
CG9815	1.88257e-11	-0.69711
cib	2.12502e-11	1.53974
CG13231	2.12502e-11	1.10439
Rcd2	2.58989e-11	3.40467
Pect	5.81403e-11	2.44581
Nost	8.91636e-11	-0.830442
smash	1.26506e-10	0.931204
Mlc2	2.06966e-10	-0.850557
CG15080	2.86708e-10	1.36639
aru	3.38374e-10	1.34619
CG6770	4.05012e-10	-0.679734
sano	5.00525e-10	0.885958
Act5C	5.63378e-10	1.35327
Prosap	6.79245e-10	-0.54502
CG13003	8.08237e-10	0.859133
nAChRalpha4	8.16994e-10	-3.45189
eff	9.63485e-10	1.01028
RhoGEF64C	1.40428e-09	0.349488
Xrp1	1.73624e-09	0.979162
EcR	2.11722e-09	-0.538271
CG3655	3.32877e-09	0.78065
Aldh-III	8.33707e-09	-1.00391
numb	8.53497e-09	0.838811
CG17839	1.0015e-08	-0.632546
wb	1.37498e-08	0.961154
l(3)80Fg	1.57677e-08	0.796068
CG17104	1.79974e-08	2.17061
l(2)gl	2.09452e-08	0.842204
Pka-R2	2.49474e-08	-0.48782
NLaz	2.76274e-08	1.49585
nuf	5.13517e-08	0.864751
CG8192	5.52893e-08	2.19889
CG17646	5.98313e-08	-0.858705
CG17600	6.27359e-08	0.907028
luna	7.05358e-08	0.672735
DIP1	7.16756e-08	1.5013
mgl	9.20805e-08	0.564929
RapGAP1	1.14847e-07	0.473542
Cpr64Ac	1.18335e-07	0.783582
norpA	1.19554e-07	-0.950657
dsd	1.22843e-07	1.44117
CG42674	1.29543e-07	0.860336
CG31871	1.57341e-07	3.416
CG8312	2.50783e-07	0.549385
Pka-C1	3.25092e-07	-0.401522
chas	3.63643e-07	0.680875
SKIP	3.74597e-07	-1.14349
GstT4	3.74597e-07	-0.808045
how	4.08071e-07	0.729273
S6kII	5.66543e-07	1.24421
Frl	7.00242e-07	0.760012
Lk6	7.60066e-07	0.687236
Msr-110	7.85925e-07	-0.457604
lncRNA:CR45179	8.40875e-07	1.55979
alphaTub84B	9.607e-07	0.902906
Pvf2	9.87596e-07	1.12507
grh	9.87596e-07	-0.452946
ATPsynC	9.87596e-07	-0.765435
Diap1	1.01624e-06	0.740693
CG5639	1.06506e-06	0.902475
CG31815	1.09753e-06	1.05918
CG6959	1.15345e-06	0.853082
Skeletor	1.32282e-06	-0.897408
CG12581	1.36722e-06	0.820158
fln	1.62108e-06	-0.922432
hdc	1.73394e-06	0.489892
CG32369	2.21673e-06	1.19529
CrebA	2.34293e-06	1.55662
CG14218	2.37342e-06	-0.576622
drd	2.37342e-06	-0.852059
CG9701	2.75061e-06	1.57988
rdgA	2.87713e-06	-0.700547
Cp1	3.08842e-06	1.12119
CG4962	3.08842e-06	-0.828743
Duox	3.61942e-06	0.68934
CG32137	5.29474e-06	0.69362
scyl	5.33097e-06	-0.616377
CG8180	5.37055e-06	-0.809258
Taldo	5.72369e-06	1.52008
CG34205	6.05328e-06	-0.748123
cindr	6.12444e-06	0.916412
CG30116	6.2652e-06	1.05953
Imp	7.23607e-06	0.752845
Eip93F	7.46184e-06	-0.538475
Shrm	7.50788e-06	0.5441
CG12054	7.50788e-06	1.19024
Syb	7.57965e-06	1.03314
CG42673	7.77658e-06	1.67625
Cpr30F	8.48387e-06	-0.686608
Zasp52	9.7655e-06	2.17579
pre-rRNA:CR45845	9.88469e-06	0.476567
Mlc1	9.94155e-06	-0.947636
Sh3beta	1.27248e-05	1.36248
CG12017	1.28469e-05	2.54218
wts	1.3194e-05	1.2752
Timp	1.34235e-05	2.65672
dlg1	1.34745e-05	0.954165
CG32982	1.50295e-05	0.637089
CG10738	1.6573e-05	1.14101
NFAT	1.6573e-05	-0.417426
CG46339	1.70239e-05	1.15722
foxo	1.81058e-05	0.769399
Exn	1.94095e-05	0.805378
Mob2	2.25485e-05	0.782986
Eip75B	2.29044e-05	-0.397942
gish	2.53852e-05	0.531165
ckn	2.88434e-05	0.70238
GstD1	2.88434e-05	0.670431
Vha44	2.88515e-05	0.78449
Men	3.56116e-05	1.04255
Pvr	4.31641e-05	1.29164
hbs	4.5842e-05	-0.829063
Snoo	4.94418e-05	-0.756931
Fim	5.39358e-05	0.716435
Gp150	5.74074e-05	0.715002
AdamTS-A	5.8504e-05	-1.71938
dnc	6.78431e-05	-0.606556
Sema2b	7.00315e-05	-0.54963
Dys	7.85821e-05	0.693804
yellow-c	7.95568e-05	-0.649891
gw	8.56354e-05	0.677121
ASPP	9.10759e-05	0.635149
CG42269	0.000107275	-0.980976
Oatp74D	0.00013005	-0.386215
Lac	0.000130933	0.858022
CG12998	0.000131579	1.06763
Stacl	0.000148947	4.55148
shot	0.000150274	0.477548
unc-13	0.000165544	0.520499
yellow-d2	0.000224072	-0.595677
CG46385	0.000232668	0.203602
kmr	0.000248934	0.491682
flw	0.000278165	1.00205
kst	0.000296993	0.584106
Myo81F	0.000300926	0.644099
fru	0.000377433	-0.277251
Gfat1	0.00038666	-0.559396
glec	0.000412176	0.577277
sdt	0.000470192	0.552477
puc	0.000470192	0.874608
Pde9	0.000496122	-0.67401
CG14457	0.000505343	-1.02031
CG12075	0.000510571	0.808895
sqd	0.00054195	0.43492
par-1	0.000573786	0.470325
wat	0.000596257	-0.457545
HnRNP-K	0.000597053	0.803947
CG31710	0.000605993	0.932304
knk	0.00060815	1.07169
Dbp80	0.000608471	0.434125
RpL8	0.000639873	-0.625406
Cirl	0.000643156	0.410048
RpS3A	0.000698121	-0.590029
CG9331	0.000753316	0.942249
RpS18	0.000824417	-0.678278
Gdh	0.000830757	2.1543
stv	0.000883151	0.980987
tkv	0.000909337	0.829788
ctp	0.000921431	0.659207
OtopLa	0.000921431	-0.807517
Cpr76Bd	0.00093152	0.144834
verm	0.000976185	-0.603513
CG12814	0.00100419	0.744448
vir-1	0.00104066	1.13658
CG13065	0.00110653	-0.683844
CG15544	0.00114629	0.932808
Smr	0.00117227	-0.335424
chic	0.00121073	0.680081
Ank	0.00122648	0.646797
MESK2	0.00123414	0.562507
Trx-2	0.00125338	1.35673
ec	0.00127825	-0.410249
CG8468	0.00134398	1.00458
sowah	0.00135976	0.861875
RhoGAP18B	0.0013723	0.859658
pain	0.00154845	0.762674
CG16820	0.00158414	-0.840666
Fbxl7	0.00158845	0.736767
Zw	0.00180082	1.76037
Ccp84Ad	0.00180082	3.30884
CG32373	0.00180082	-3.81385
Ets98B	0.00181245	0.364391
kay	0.00238705	0.688801
CG34461	0.00238705	-0.483828
PNUTS	0.00244931	0.622328
Pgant9	0.00259499	-0.739893
Hsc70-3	0.00286369	2.28685
CG8927	0.0029367	0.492238
shn	0.0029367	0.557826
hid	0.00308368	-0.747523
Kank	0.00328299	0.588444
CG12206	0.00343059	0.792058
fj	0.00346925	0.523263
lncRNA:CR43836	0.00352136	-0.652095
Hipk	0.00352136	-0.373148
beat-Vc	0.00378809	27.9746
plum	0.00388994	0.604271
Pde8	0.00405366	-0.321315
CG42724	0.00410473	0.760024
CG4000	0.00484442	2.91256
tx	0.00489338	1.2012
Dad	0.00492849	0.794813
Nipped-A	0.00532722	0.551682
CG32795	0.00539541	0.747085
lilli	0.00560522	0.44868
scrib	0.00566265	0.327603
Ac13E	0.00593895	-0.76627
lola	0.00623504	-0.369719
nmo	0.00643616	-0.668845
whd	0.00643616	-1.01358
spi	0.00646591	1.54015
Sxl	0.00674418	-0.374765
Pgant5	0.00711821	0.92312
blot	0.00726847	0.68089
E2f1	0.00735608	0.989591
CG40228	0.00735661	1.41223
CLIP-190	0.00750251	0.555305
lncRNA:CR43857	0.00750251	1.4148
CG33970	0.00751465	-0.461519
slif	0.00776962	1.01426
14-3-3epsilon	0.00776962	0.678587
CG41520	0.00776962	-0.294518
Argk	0.00810953	1.34544
aqz	0.00897489	-0.289475
Mmp1	0.00912803	2.01198
Rm62	0.00919937	0.463912
CG9005	0.00971581	-0.614982
bond	0.00975347	-0.525017
mys	0.0100673	0.680622
lncRNA:CR44999	0.010293	1.21051
CG33110	0.0104597	0.804617
Ccp84Ab	0.0104597	3.50127
blw	0.0106998	-0.549648
y	0.0108189	1.2085
PlexA	0.0108952	0.646201
CG1572	0.0112599	0.805713
CG8399	0.0117646	0.609675
CG32767	0.0124756	0.710589
CG31705	0.0134346	1.16383
Map205	0.0134864	0.928735
cnc	0.013776	0.443919
olf413	0.0140156	1.94453
CG3902	0.0140342	-0.952379
Nrg	0.0141652	0.344144
Rcd6	0.014663	2.28146
CG13042	0.014663	-1.06483
rudhira	0.014663	-0.593492
trio	0.0147908	0.935556
obst-E	0.0147908	-1.25838
CG32816	0.0152242	1.31436
pAbp	0.0159212	-0.337528
CG17684	0.0159861	-0.881353
Inx3	0.0167662	0.424006
toc	0.0167984	0.590632
Pdk1	0.0169689	1.23682
Vha55	0.0169689	0.567858
kkv	0.0170322	0.541986
CG43861	0.0176454	-0.902806
Pvf3	0.0179262	0.665291
cv-2	0.0179772	-0.528211
GV1	0.0179997	-0.881173
ATPsynB	0.0181313	-0.868137
CG4631	0.0185799	0.878504
CG30427	0.0188383	-0.799465
CG43367	0.0190597	1.57188
Cam	0.0201332	0.969342
stw	0.0219195	0.272293
goe	0.0222984	0.705296
eIF4EHP	0.0239904	0.514122
Ugt50B3	0.0239904	0.560362
Acp1	0.024713	1.0444
Dlic	0.0264003	0.774734
Pep	0.0264003	0.481935
Swim	0.026677	2.26718
Bx	0.026677	-0.615243
Pde11	0.027025	-1.39908
jbug	0.0274944	0.456537
CG15249	0.0274944	-0.7506
siz	0.0274944	-0.263259
Ten-m	0.0277003	1.23017
Oamb	0.0293416	-1.10781
Vajk2	0.0302226	-0.528689
CG6847	0.0307546	0.600477
CG1441	0.0316425	-0.827899
CG2975	0.0319367	4.33376
CG43051	0.0329842	-1.16156
RhoGAP15B	0.0355757	1.30647
Cpr97Eb	0.0356211	0.498636
Hn	0.0360281	1.95547
dl	0.0363967	0.776548
Cpr97Ea	0.0364987	0.568687
pot	0.0366688	0.445886
w	0.0366982	0.54036
jim	0.0393318	-0.314575
CG42663	0.0397717	-0.734018
Ac76E	0.0407005	1.52943
msn	0.0417184	0.390195
CG32486	0.0419391	-0.590402
sky	0.0420566	0.52653
Cyp1	0.0432199	0.564279
CG9689	0.0433553	0.870515
CG6966	0.0439677	-0.550565
Dscam1	0.0439677	-0.630838
galectin	0.0450904	1.02211
GramD1B	0.0464526	1.52864
cno	0.0476178	0.453606
CG10348	0.0479314	0.427295
CG33298	0.0485717	-0.329314
PMCA	0.0513098	0.422512
CG13893	0.0520601	0.849373
ps	0.0520601	-0.168424
btsz	0.0532154	0.607839
CG7766	0.0532343	1.01966
hts	0.0564202	0.448853
CG14257	0.0564493	-0.968809
eIF2beta	0.0568834	1.33507
pip	0.0568834	-0.269061
tsr	0.0570975	0.71028
Tmhs	0.0587317	0.710879
CG13917	0.0587821	0.662337
CG1632	0.0590697	0.51338
Mef2	0.0594257	0.530703
CG15515	0.0595732	-1.50676
CG15414	0.0605309	0.454419
Tg	0.0613652	1.16712
CG17167	0.0643198	0.814667
Calr	0.0643455	0.800324
Piezo	0.0645358	0.687396
CG11790	0.064892	1.27294
RpLP2	0.06597	-0.435828
RpS5a	0.0665237	-0.478999
AGO3	0.0673023	0.589781
Dl	0.0673023	0.412476
Sirup	0.0701814	-0.81184
CG44774	0.0740642	0.451982
Fum1	0.0750796	0.647696
SP1173	0.0838985	0.627508
Hil	0.0843718	0.460782
RpL10Ab	0.0843718	-0.434754
CG45050	0.0844721	0.366165
RpS7	0.0857361	-0.480632
CG11353	0.0876529	1.64222
bab1	0.0904985	1.24833
caz	0.090648	0.975253
CG18507	0.0918258	0.703892
CG7402	0.0933043	0.514358
crp	0.0947171	0.488668
alpha-Cat	0.0953999	0.577596
CG31324	0.0958814	0.914884
Eb1	0.0989929	0.665447
Ist1	0.0989929	1.32871
Npc2b	0.0989929	-0.715914
t	0.0992792	-0.76726
elB	0.099339	-0.538205
Act88F	0.0995816	-0.521994
Vrp1	0.101143	0.708782
Cpr49Ae	0.103134	-0.621317
mbl	0.103906	-0.326679
Tsp42El	0.106301	1.28252
geko	0.107632	-0.533043
CG31176	0.107632	-1.02852
sona	0.107715	-0.245462
VhaM9.7-b	0.107718	0.557913
Syn	0.108785	3.62882
Nuak1	0.109002	0.726141
CG6006	0.111351	-1.56177
Tig	0.111961	1.34004
SPoCk	0.113225	0.882333
msk	0.113225	1.92527
fz2	0.115275	-0.36333
tay	0.115737	0.458399
CG9338	0.115737	-1.1589
PCB	0.118419	0.916639
dnr1	0.118419	-0.826725
RpS26	0.118692	-0.439588
Atf6	0.119127	0.679769
spz3	0.122	0.941727
CG32264	0.1223	0.295056
CG34398	0.122674	0.454882
Cpr64Aa	0.124007	-0.264571
Rab35	0.124046	1.19671
CG42524	0.124046	0.804631
CG43759	0.125748	0.192751
emc	0.127666	0.59678
CG42238	0.127666	0.398703
RpL5	0.127666	-0.535585
be	0.12983	0.44124
Pdi	0.12983	1.18827
CG1673	0.132736	2.13862
rk	0.133892	-0.335385
Psi	0.134204	1.30142
asRNA:CR44029	0.137461	0.454058
lncRNA:CR42862	0.13776	-0.220323
BuGZ	0.138081	0.492533
Atg18b	0.140367	-0.919159
CG18659	0.140612	2.14677
Strn-Mlck	0.141974	0.44383
CG43366	0.141974	-2.82751
p120ctn	0.14266	0.638543
Doa	0.144169	0.419042
ATPsynF	0.144189	-0.562414
Zip102B	0.146482	0.78099
Rad23	0.147726	1.26259
Myo31DF	0.149263	2.04845
gukh	0.153668	0.434834
Pkc98E	0.155937	0.531377
app	0.155937	0.564272
SF2	0.161704	0.567666
smal	0.164884	-0.762638
Fak	0.165861	1.3409
slf	0.166964	-0.469912
alpha-Est9	0.1688	1.57829
CG6700	0.168828	0.426962
LpR1	0.168828	1.22234
Larp4B	0.169447	0.427998
C3G	0.169447	-0.846352
mura	0.169447	-0.342222
exp	0.169507	0.0979804
Eip74EF	0.169507	-0.164312
lolal	0.171714	0.491027
PRL-1	0.172905	1.87733
dar1	0.173788	0.684354
Cip4	0.173788	0.338971
RpS6	0.175894	-0.482155
JhI-21	0.176809	2.00066
CR33294	0.178525	2.35813
Cpr66D	0.178525	-0.567693
CG1368	0.183526	-1.63054
MCU	0.183526	-0.443789
hth	0.183526	-0.337527
bves	0.189645	0.879602
CG5445	0.194075	0.960305
RpL37A	0.199886	-0.464334
CG33939	0.201478	-0.382274
CG31869	0.202397	2.06367
Galphai	0.20415	0.666592
CG12991	0.20534	0.467549
tara	0.207087	-0.451237
Cpr100A	0.207247	0.623336
DIP-lambda	0.208454	0.801635
Tis11	0.211314	-0.415234
pyr	0.211892	1.09336
Gdap2	0.214974	0.355881
CG42327	0.21556	-0.508604
cwo	0.220551	0.3569
S6k	0.221674	1.02364
Baldspot	0.22657	1.55542
Mdh1	0.234487	0.670815
RpL17	0.243516	-0.379019
Saf-B	0.244875	0.665074
Pxd	0.247697	-0.375902
Pcd	0.248259	0.340165
RpL7A	0.249267	-0.41005
CG14441	0.254244	0.420919
CG31998	0.254332	0.947524
RNASEK	0.254332	0.81731
raw	0.254332	0.529613
bun	0.254332	-0.169127
AnxB9	0.257801	0.434574
Df31	0.257801	-0.521127
CG1677	0.266582	0.466853
nkd	0.266582	0.45113
CG14073	0.268566	0.416338
chb	0.273388	0.82869
CG12769	0.273388	-0.281741
egl	0.278774	0.955362
aos	0.278774	-0.489287
ens	0.280272	0.38283
CG14223	0.283299	0.811669
CG2991	0.292882	0.645338
cass	0.295473	-0.457571
eEF5	0.299522	-0.363268
CG12065	0.300274	0.514701
Non1	0.30264	-1.87846
CG10237	0.304454	-0.639919
lncRNA:flam	0.30689	1.11691
CG42323	0.31394	-0.207922
Traf4	0.314892	-0.486896
Myc	0.318328	1.64528
Vinc	0.322905	0.785772
CG30069	0.326244	-0.213333
alt	0.326497	0.615605
Mad	0.326876	0.445446
Cpr62Bc	0.326876	-0.531944
Cpr64Ad	0.326916	-0.719182
CG30460	0.330292	-0.261119
ome	0.339272	-0.276819
eEF1beta	0.34101	0.748265
Caper	0.343296	0.401874
eIF4A	0.344601	-0.328039
snu	0.346591	0.406055
Cda5	0.349595	0.119123
CG7203	0.353221	0.965155
VhaPPA1-1	0.356508	0.497617
CG44325	0.356742	0.470645
mav	0.356742	0.491946
RpL40	0.359309	-0.485954
Hnf4	0.359977	0.574836
cv-c	0.359977	0.175917
Sema1b	0.359977	-0.424179
Inx2	0.365306	-0.192927
14-3-3zeta	0.365455	0.366396
Eglp4	0.367363	0.802097
rin	0.369567	0.341735
hppy	0.376427	0.393951
sd	0.376727	0.322276
cher	0.383356	0.937606
FER	0.391442	0.433514
CG5001	0.391812	0.906002
sbb	0.391812	-0.233089
Mlc-c	0.393789	0.513029
CG7029	0.40124	2.4816
Ptp61F	0.401817	1.27126
pre-rRNA:CR45847	0.40251	1.50993
CG10527	0.40251	0.43756
Mnt	0.405364	0.45714
CG11360	0.408684	0.679247
bnl	0.408684	2.27498
Hs6st	0.408684	-0.813827
CG13252	0.40891	0.754241
Liprin-gamma	0.411005	0.650544
l(2)34Fc	0.411005	-0.181489
Cht7	0.411005	-0.206045
ZAP3	0.41323	0.495165
jing	0.426149	0.438087
CG10737	0.427631	0.9013
RhoU	0.428682	-0.537256
glo	0.430118	0.738072
pnt	0.431722	-1.38659
Vha13	0.433167	0.362833
comm3	0.435386	-0.360751
CG14431	0.438168	-0.526811
conu	0.445822	0.336917
AP-1sigma	0.446241	1.15177
RpS16	0.448406	-0.365863
CG17691	0.451316	0.766353
fw	0.454357	0.35198
ITP	0.456358	1.05494
bowl	0.456358	-0.41202
Flo2	0.456961	0.279519
mtd	0.457853	0.385708
Ythdc1	0.458689	-0.653442
ush	0.461717	0.559828
Sox102F	0.462676	-0.315286
fog	0.463291	-0.552658
Patronin	0.468853	0.379517
asRNA:CR45136	0.477612	-1.77377
CASK	0.482179	0.437287
CG13631	0.482179	0.759937
GFP	0.482179	-0.134796
RpL34b	0.482179	-0.41248
ft	0.48234	0.26886
CG33978	0.485443	-0.188168
CG17707	0.488624	-0.824277
Nep2	0.490061	2.24963
COX6B	0.492475	-0.624929
axo	0.496308	1.65967
gol	0.502702	4.0379
RpS8	0.523623	-0.333108
gus	0.524549	0.52903
spen	0.524549	-0.133103
CG4199	0.524774	0.348109
ds	0.524774	-0.164826
nrv1	0.529258	0.814971
Lis-1	0.529258	0.841404
mew	0.542188	0.499502
Rgl	0.545218	-0.319992
Achl	0.547064	0.487365
LamC	0.547969	0.439781
CG17786	0.547969	-0.559239
CG42747	0.549758	0.312558
Opa1	0.551486	0.830081
Mcr	0.552012	0.699111
step	0.55207	0.400678
RpL14	0.552799	-0.35635
tup	0.557361	0.390296
CG30089	0.557361	-0.571673
Rab11	0.557554	0.75295
CG6145	0.557554	0.378636
stx	0.559579	0.35294
Vajk1	0.564877	-1.18392
lute	0.572214	-0.616022
ATP6AP2	0.576571	0.466234
lncRNA:CR45232	0.580466	-0.43878
CG31694	0.581512	1.1795
CG3376	0.581512	0.662261
CG32549	0.587337	0.931211
sli	0.587337	-0.343746
CG45049	0.589173	1.10481
CG10939	0.595207	0.374941
snsl	0.595207	-0.208457
CG14478	0.59628	0.60428
Act42A	0.597427	0.948239
bel	0.597718	0.468577
CG4928	0.604761	-0.229627
Cht2	0.607007	1.25179
Synd	0.613046	0.7353
Bacc	0.615684	0.359432
mwh	0.617388	-1.04016
sov	0.617388	-0.491851
TER94	0.618206	0.606998
betaTub56D	0.620423	0.352245
G6P	0.62179	1.79067
osp	0.62179	-0.195824
Ndae1	0.62179	-0.545842
Msp300	0.624317	0.207777
crc	0.635138	0.561825
CG32091	0.63568	0.677298
MRP	0.640443	-0.361053
CG32036	0.641821	-0.285244
asRNA:CR45889	0.644436	1.27143
RhoGAP19D	0.644436	-0.265567
kug	0.644728	0.55196
ovo	0.644728	-0.224601
CG14459	0.644728	-0.765592
PAN3	0.645891	-0.54182
Yeti	0.650872	0.943626
RpL28	0.658353	-0.362323
Gbeta13F	0.658945	0.286002
CG34417	0.658945	-0.161399
IP3K2	0.662224	-0.597116
CG43693	0.668091	-0.808344
gce	0.669605	-1.40913
CCT6	0.677027	1.19657
Csk	0.677513	0.299959
Slik	0.677513	0.533166
shi	0.677513	0.608158
Mitf	0.683573	0.421862
CG9801	0.693294	0.969093
Nhe2	0.699876	1.4245
CG31729	0.710365	0.914411
serp	0.710891	-0.341114
pico	0.714914	0.337548
Pka-R1	0.714914	-0.612578
RpL27	0.71768	-0.386985
oys	0.71954	1.14035
tyf	0.719948	0.360384
Drak	0.719948	0.242328
lncRNA:CR33963	0.723148	-0.548784
CG12880	0.724856	1.467
CG9095	0.7259	0.310192
CG17883	0.730802	0.407037
CG2201	0.735527	0.450481
krz	0.735527	1.37419
CG30195	0.735527	1.72347
RpL32	0.735527	-0.348332
CG1136	0.73613	0.545074
CG34347	0.73613	0.335803
Fatp1	0.740241	-0.29254
CD98hc	0.742584	1.82391
Best1	0.749172	0.965874
Tet	0.749172	-0.357011
tai	0.749739	-0.154779
CG12535	0.753195	0.402011
Xbp1	0.753195	0.590618
eEF1alpha1	0.760674	-0.273904
aPKC	0.7629	0.313107
Pkn	0.765653	0.495462
eIF4G1	0.766147	0.491469
Tgi	0.773468	-0.334929
CG14961	0.774406	1.93719
Khc	0.775258	0.555826
Rok	0.781144	0.516639
Cont	0.797366	0.59941
PhKgamma	0.800584	0.695563
Ddc	0.813256	0.257068
CG31712	0.813256	-0.435473
vvl	0.816894	-0.169012
ogre	0.820546	-0.109452
Sod3	0.822547	-0.238801
dmGlut	0.823998	0.373476
Tlk	0.82573	0.270364
CHES-1-like	0.829483	1.00567
lncRNA:noe	0.829483	-0.547367
Hrb98DE	0.837763	0.530297
CG40191	0.842245	1.31028
CG11686	0.843068	0.876139
upSET	0.844458	0.31892
tutl	0.856667	-0.471029
CCT2	0.858457	0.723747
up	0.859008	-0.702126
Gnpnat	0.863487	-0.670134
CG42542	0.863946	0.860333
Cdk12	0.865752	1.4244
lncRNA:CR46006	0.870049	0.291217
RpS11	0.870049	-0.302427
CG3744	0.878654	0.587179
CG44838	0.884097	1.01035
CG6912	0.892027	3.34124
Dhpr	0.904051	0.445342
CG13722	0.904051	1.20192
eEF2	0.904051	-0.365935
CG12567	0.904134	0.510078
asRNA:CR45600	0.914199	4.42562
RpL21	0.914199	-0.317483
Nipped-B	0.920627	0.294459
shrb	0.921824	0.983585
Myo61F	0.938917	1.95812
ttv	0.95679	0.446593
Dyrk2	0.956857	0.545774
CG4404	0.956857	-0.618512
daw	0.958821	1.78616
RpS14a	0.96351	-0.336049
hfp	0.973275	0.306057
RpS15Aa	0.980993	-0.308553
shg	0.986728	0.296118
CG12493	0.989277	2.51602
Rac2	0.991296	0.285692
CG13606	1	1.61554
Wdr62	1	0.250242
Rab6	1	0.956665
tws	1	0.51918
qless	1	0.319198
CG31195	1	0.959813
mxt	1	0.970807
CG13377	1	0.214251
Cyp6v1	1	1.68546
CG8108	1	0.895215
CG9812	1	0.29132
edl	1	0.581336
pes	1	0.473256
CkIIbeta	1	0.34909
lncRNA:CR45668	1	1.06699
CG8086	1	0.425736
l(3)02640	1	0.517165
Sema2a	1	0.527748
lncRNA:CR46254	1	0.530538
CCT3	1	0.936413
ics	1	0.734716
Rtnl1	1	0.600569
mnb	1	0.345095
CG43980	1	0.457668
Helz	1	0.702411
CG6330	1	1.69623
hrm	1	0.438586
GlyS	1	2.41146
hpRNA:CR18854	1	0.504287
CG1965	1	0.602106
Snap24	1	1.0316
Hr4	1	1.60009
fng	1	0.256829
CdGAPr	1	1.04512
lncRNA:roX2	1	0.518847
Cad99C	1	0.241123
Alh	1	0.396327
jvl	1	0.253944
snama	1	2.02797
Pvf1	1	0.868293
Klp98A	1	0.601056
scaf6	1	0.516576
Hsp83	1	0.273431
Vps11	1	1.69731
svr	1	0.437194
Tl	1	0.297082
spg	1	0.920602
AMPdeam	1	0.554733
if	1	0.266924
CG15279	1	1.26334
lft	1	0.680271
CCT5	1	0.695375
CG42249	1	1.83974
RSG7	1	0.48974
fs(1)h	1	0.219381
CrebB	1	0.407077
lncRNA:roX1	1	0.447327
AnxB11	1	0.64429
CaMKI	1	0.281417
CG9795	1	0.812126
Adk1	1	3.73024
Top1	1	0.264514
CG4238	1	2.32416
LRR	1	0.532396
ap	1	0.391641
Cp110	1	0.483655
Rox8	1	0.349322
CG17121	1	0.810662
SP1029	1	0.344298
sas	1	0.193333
mt:srRNA	1	0.914872
CG11357	1	2.78706
amn	1	0.439908
AnxB10	1	0.786267
drk	1	0.870061
babos	1	0.967477
Vha68-2	1	0.272738
CG13364	1	1.13569
lncRNA:CR34335	1	0.264756
SC35	1	0.864883
Gbs-70E	1	0.368924
CG14515	1	0.362882
Pino	1	0.421124
wrd	1	0.464575
eIF4H1	1	0.396117
Fas2	1	0.209947
Ser	1	0.216446
CG18428	1	1.53894
Gprk1	1	0.255886
M6	1	0.647313
Sap47	1	0.417629
asRNA:CR45139	1	2.29554
MYPT-75D	1	0.224997
CG14207	1	0.508105
Cf2	1	0.556309
CG33229	1	0.232279
CG3198	1	0.702186
Upf1	1	1.65923
CG40485	1	0.671403
Nup153	1	0.380551
CG34133	1	1.26208
Obp83g	1	0.265595
Ir21a	1	0.967316
Pax	1	0.388489
Ance-3	1	0.680878
B52	1	0.32469
CG11550	1	2.10728
CG13117	1	1.55216
CG12547	1	1.18762
CG4374	1	0.133586
rau	1	0.824959
Ccdc85	1	0.487751
Crk	1	0.85646
robo1	1	0.551589
mts	1	0.347376
Vha26	1	0.235458
Marf1	1	2.38048
Spn88Ea	1	0.611483
Atx2	1	0.534703
CG42709	1	1.26913
Pgant2	1	0.328268
Gbs-76A	1	1.10193
Past1	1	0.537159
Ip259	1	0.538708
PIP4K	1	0.66118
Dhc64C	1	0.84781
Hip1	1	0.892137
form3	1	0.283243
Ntf-2	1	0.902844
hzg	1	0.305575
CG17816	1	1.0148
Hrb87F	1	0.410619
lig	1	0.353255
da	1	0.433978
CG1299	1	1.43382
CG5004	1	0.303684
cype	1	0.426337
Meltrin	1	0.221274
lncRNA:CR43650	1	0.503805
rho	1	2.21064
CG2767	1	1.30178
vlc	1	0.575526
tun	1	1.77474
egh	1	0.525542
b6	1	2.01933
alpha-Man-IIb	1	1.15501
CG42237	1	0.416891
PrBP	1	0.917161
CG42598	1	0.30073
CG8839	1	1.11926
arm	1	0.321149
Liprin-alpha	1	0.450969
su(w[a])	1	0.456351
Sirt1	1	0.593135
CG9917	1	0.852396
Tapdelta	1	0.508791
Flo1	1	0.546339
Cad96Ca	1	0.338477
ru	1	3.60146
Cdc42	1	0.549494
CG8925	1	0.351056
Syx4	1	0.747214
CG17698	1	0.247574
CG12004	1	0.235297
Tim17b	1	0.684551
lncRNA:CR43626	1	1.38061
wun	1	0.982041
lncRNA:CR43423	1	1.45435
Atg1	1	0.578542
N	1	0.177178
Klp10A	1	0.461167
Rab1	1	0.340062
RhoGDI	1	1.37883
CkIIalpha	1	0.870636
tral	1	0.249464
CG31904	1	0.708698
cta	1	0.253559
eIF3h	1	0.778154
nej	1	0.217848
Su(var)2-HP2	1	1.13744
Cpsf6	1	0.403025
eIF4G2	1	0.342625
Dmtn	1	0.297669
lncRNA:CR44151	1	1.1391
Fkbp12	1	0.431104
hang	1	0.280655
CG9705	1	0.364683
l(1)G0007	1	0.378891
Eip63F-1	1	1.165
wdb	1	0.219008
Sin3A	1	0.225124
CCT1	1	1.0215
alpha-Spec	1	0.26637
CG7778	1	0.626087
tna	1	0.197712
Akt1	1	0.510016
CG5953	1	1.43495
trx	1	0.182141
CG32066	1	0.424558
Peritrophin-A	1	0.218526
uex	1	0.188885
tacc	1	1.15736
KrT95D	1	0.560437
Tie	1	0.172957
Pak3	1	0.533374
nAChRalpha7	1	26.2747
dia	1	0.294826
lncRNA:CR45897	1	1.43952
CG1890	1	1.75984
Had1	1	0.433413
Vdup1	1	0.189644
Sec61alpha	1	1.55844
Fs	1	0.883109
eIF5B	1	0.328661
br	1	0.486367
kune	1	0.405637
lqf	1	0.190753
Nrx-IV	1	0.570463
snRNP-U1-70K	1	0.706665
awd	1	0.417445
CG2852	1	0.353359
bark	1	0.234523
eIF4B	1	0.294317
Eno	1	0.420664
lap	1	0.797503
CG44098	1	1.7711
ZnT63C	1	2.08822
Usp2	1	0.761182
g	1	0.744783
Cpr76Bc	1	1.6632
sun	1	0.493438
ect	1	3.63967
lost	1	0.253559
mt:ND4	1	0.415462
Tret1-1	1	2.30068
CG11030	1	0.617201
CG13024	1	0.225818
CG8929	1	0.430866
p130CAS	1	1.14056
CG15784	1	0.459396
CG7213	1	0.98836
milt	1	0.320263
Uev1A	1	1.23706
rtv	1	0.491659
Su(dx)	1	1.36044
qsm	1	0.210034
CG32365	1	0.247955
Hsc70-4	1	0.195073
Chmp1	1	0.840926
CG33129	1	0.888889
CycT	1	0.518718
CG30109	1	3.6745
Graf	1	0.44679
ATP8B	1	1.72999
lncRNA:CR44754	1	0.641723
Tab2	1	0.774931
dpr1	1	1.96632
UQCR-Q	1	0.381852
tho2	1	0.500166
Rilpl	1	0.918871
Trxr-1	1	1.15396
Ars2	1	0.298702
emp	1	0.30976
NK7.1	1	0.203437
EndoA	1	0.711806
Ubc6	1	0.60088
CR41320	1	0.773916
rl	1	0.170421
Oscillin	1	0.556192
CG43102	1	0.83694
apt	1	0.944454
pst	1	1.38118
CG40160	1	0.180357
Rcd-1	1	0.893785
RhoGAP92B	1	1.35141
Hex-A	1	0.689191
CG43131	1	0.428479
CG15673	1	0.871573
sba	1	0.17845
l(3)L1231	1	0.182373
hng3	1	1.76197
KdelR	1	1.01533
CG43340	1	0.178506
fbl	1	0.704645
LanB2	1	0.554226
CG8668	1	0.693832
COX8	1	0.296029
CG2186	1	0.422844
sinu	1	0.72723
CG8878	1	0.472309
Crag	1	0.293569
Stlk	1	0.208359
CG10916	1	1.27896
Arpc2	1	1.00403
CanB2	1	0.602416
CG7028	1	0.825843
CG2930	1	0.310132
Galphaq	1	0.401627
tweek	1	0.542207
Mapmodulin	1	0.307738
vsg	1	0.473063
spin	1	0.911285
CG5773	1	0.859263
Cals	1	0.281346
Rpn5	1	0.527206
IntS3	1	0.654822
fray	1	1.31338
Fas3	1	0.0367361
Gp93	1	1.47619
CG10011	1	0.553841
Cpsf5	1	0.425744
CG6357	1	0.387528
CG33217	1	1.58021
su(r)	1	0.253427
bif	1	0.306167
Roc1a	1	0.764172
Girdin	1	0.728483
CG5888	1	0.530219
CG10803	1	1.06639
bip2	1	0.159035
Idh3a	1	0.437078
Alg-2	1	0.522917
lncRNA:CR44092	1	1.6234
PlexB	1	0.304165
Cnx99A	1	0.4845
nrv2	1	0.513208
CG2493	1	2.33278
Slmap	1	0.567078
CG4829	1	0.643255
Snp	1	0.193268
Smox	1	0.369763
UBL3	1	0.603667
CG5174	1	0.553694
kl-3	1	0.678345
Pcyt1	1	1.83211
fwd	1	0.190595
Spase22-23	1	0.946765
CG13679	1	0.501583
ND-13A	1	0.705132
Cyp313b1	1	2.32728
noc	1	0.413056
sr	1	0.18782
Arf79F	1	0.335282
lncRNA:CR44082	1	1.1474
baf	1	1.25583
nudE	1	0.400527
PAPLA1	1	0.353792
RpS25	1	0.194015
lncRNA:CR45517	1	1.03182
CG17065	1	1.20759
Ncc69	1	0.392906
fl(2)d	1	0.182296
psq	1	0.153861
CG31103	1	0.576048
ergic53	1	0.577415
Pat1	1	0.745419
spoon	1	2.94647
Ldh	1	2.9445
Mkrn1	1	0.889029
Prosbeta2	1	0.875118
spz	1	0.816821
SREBP	1	1.0853
PGRP-LB	1	2.24092
lncRNA:CR45102	1	0.87588
lncRNA:CR45018	1	0.357034
RanBPM	1	0.633887
CG13038	1	0.505008
CG9674	1	2.29475
Epac	1	1.24865
CG10948	1	1.31668
CG9896	1	0.525887
loj	1	0.274336
mri	1	1.17859
lncRNA:CR44903	1	1.72682
Prosbeta5	1	0.627509
beta-Spec	1	0.179519
CG9518	1	0.282844
S	1	0.217035
Paip2	1	0.283953
eyg	1	0.552496
dpp	1	0.137281
akirin	1	0.384764
eRF3	1	0.719472
Golgin245	1	0.496158
lgs	1	0.302069
Trf4-1	1	0.178312
AGBE	1	25.538
rdog	1	1.07064
CG6280	1	2.07388
Tpr2	1	0.224283
lovit	1	0.150874
CG43867	1	0.166982
Uhg5	1	2.75458
Dlc90F	1	0.548234
Gel	1	0.298767
CG14464	1	0.65187
CG7523	1	1.49891
Dab	1	0.652474
CG8671	1	0.217774
ERp60	1	0.478448
CG34250	1	0.61629
rho-4	1	1.35118
Ir40a	1	1.89973
beta-Man	1	0.710171
ND-B14.5A	1	0.787979
Syx7	1	1.01573
pcx	1	1.17098
CG31224	1	0.526496
CG9281	1	0.959431
CCT8	1	0.602149
Fatp3	1	0.574411
lt	1	0.515877
Cnot4	1	0.872182
Dp1	1	0.33109
Mvl	1	1.31198
CG42588	1	1.12106
CG1648	1	0.142324
sina	1	0.32241
bon	1	0.218644
CG32280	1	0.44018
ck	1	0.620661
Sap-r	1	0.404842
Hsp70Ab	1	1.09152
tth	1	0.672218
CG6707	1	0.622486
Rip11	1	0.238828
CG32850	1	0.363307
Mlp84B	1	0.759651
l(1)G0320	1	0.627978
Nadsyn	1	0.417382
l(3)05822	1	0.379253
chn	1	0.541621
Hsc70Cb	1	0.147831
DnaJ-1	1	0.897392
CG30154	1	0.549288
GNBP2	1	0.585838
GEFmeso	1	0.133219
Ance-2	1	0.328321
Sec16	1	0.260935
wtrw	1	0.19813
AP-1gamma	1	0.197751
Glo1	1	0.828891
RN-tre	1	0.851145
Rab2	1	0.792197
CG31522	1	1.10316
haf	1	0.176418
sni	1	3.05924
ctrip	1	0.20232
hebe	1	1.23623
Qsox1	1	1.18155
pck	1	0.48058
scramb1	1	0.839273
Chd64	1	0.18988
VhaAC45	1	0.18436
mthl1	1	0.330971
Taf4	1	0.258989
Uhg1	1	2.89942
lncRNA:CR46084	1	1.41533
PHGPx	1	1.02769
grnd	1	0.699446
CG17528	1	0.400566
Arl4	1	0.332503
CG40045	1	0.218149
sls	1	0.460799
Hrs	1	2.01453
Mgat2	1	1.9766
Pli	1	0.267472
CG34370	1	2.3721
Fili	1	0.205783
pod1	1	0.372734
boi	1	2.95169
Vha100-1	1	1.26379
Vap33	1	0.248121
CG17271	1	1.10223
CG16974	1	0.576668
CG42675	1	0.987134
CG9328	1	0.381017
Socs36E	1	0.177736
CG15674	1	1.64422
Ctl2	1	0.422504
Clk	1	0.304181
AsnRS	1	1.72714
Bruce	1	0.248235
Pomp	1	0.568521
CG40006	1	0.146939
CG4080	1	0.519476
Vps25	1	1.90313
CG11069	1	1.5318
drpr	1	0.601489
Rpn2	1	0.685679
CG7896	1	0.448939
Dredd	1	0.521829
CG5886	1	2.01766
Usp15-31	1	0.608748
CG17119	1	5.12237
CG3726	1	4.79804
fok	1	0.191035
CG14442	1	0.538029
Srrm234	1	0.338618
PDZ-GEF	1	0.205562
Arpc1	1	0.819749
Dap160	1	0.49043
RhoGAP68F	1	0.541478
PRAS40	1	0.612156
dco	1	0.207631
pcs	1	0.395308
l(1)G0289	1	0.170478
GstE9	1	0.835216
Zyx	1	0.16006
Tao	1	0.257614
Tsp42Ei	1	0.276711
Pfdn6	1	0.755834
IntS6	1	0.480418
Cdep	1	0.160702
slgA	1	1.43765
Pzl	1	0.160013
mtg	1	0.126858
udd	1	0.610246
CG4502	1	1.08476
CG8974	1	0.760342
RNaseX25	1	1.1836
CG6126	1	0.25634
CG5214	1	0.532079
CG13562	1	1.10611
CG33993	1	0.291085
CG7656	1	0.316454
dlp	1	0.564557
Chro	1	0.600325
Phk-3	1	0.778558
Ucp4A	1	0.745181
Cyp4p1	1	0.503081
Psc	1	0.194385
CG8963	1	0.28881
CG42326	1	0.829204
Smg6	1	1.209
CG6583	1	0.575974
mlt	1	0.656479
CG34120	1	1.39816
Gadd45	1	1.72546
Tsp26A	1	0.865137
EloC	1	0.792987
dbr	1	0.312994
ND-B14.5B	1	0.529476
CG9691	1	0.274447
cact	1	0.233278
Gyf	1	0.268853
ACC	1	0.779604
CG14502	1	1.04627
Hrd3	1	1.12996
PR-Set7	1	1.28136
loco	1	0.155828
CG13124	1	0.400751
CG3777	1	0.111273
grsm	1	0.964451
ken	1	0.126425
Rap1	1	0.146665
Nct	1	1.74863
Ntan1	1	0.169385
Smg5	1	0.782196
osa	1	0.122572
CG4842	1	0.208451
CG15211	1	0.281838
Jwa	1	0.664782
ImpL2	1	0.303499
CG2818	1	1.82975
CG31064	1	1.09859
psh	1	0.68005
CG7702	1	1.6662
pk	1	0.13302
conv	1	0.272797
Buffy	1	0.579753
Rpn13	1	0.27666
CG2017	1	0.593973
CG14626	1	0.450131
Roc2	1	0.470261
smp-30	1	0.758455
scb	1	0.906065
CG6340	1	0.358756
miple2	1	0.722582
eEF1gamma	1	0.225321
Dg	1	0.621315
CG16711	1	0.464825
CG4511	1	0.626958
Ehbp1	1	0.86353
bou	1	0.221108
Eip71CD	1	0.628693
Nop60B	1	1.04987
CG17292	1	1.84611
Sema1a	1	0.677998
lncRNA:CR45910	1	0.973596
CG3907	1	0.843331
CG32425	1	1.77514
CG30285	1	1.21666
Strip	1	2.20668
enc	1	0.747794
2026-09-02	1	0.893499
Tudor-SN	1	0.3871
CG31650	1	2.54456
CG4360	1	0.621027
slpr	1	0.275693
RhoGAPp190	1	0.209131
Vha100-2	1	0.13077
CG31921	1	0.579696
Drp1	1	0.707172
imd	1	1.10118
Ire1	1	0.786443
Snmp2	1	0.463613
lncRNA:CR44326	1	0.947113
28SrRNA-Psi:CR45859	1	0.544308
atl	1	0.300703
sima	1	0.0128274
mt:ND5	1	0.305859
JIL-1	1	0.120275
CG12384	1	0.207496
CG43694	1	0.286622
CG7332	1	0.733561
CG4266	1	0.477252
Mctp	1	3.46707
Jra	1	0.8848
Spt20	1	0.76383
Cat	1	0.468261
CG8578	1	0.364243
Dak1	1	0.630874
Sf3b3	1	1.15574
Tep3	1	0.357124
CG8209	1	1.20132
Tspo	1	0.384696
Ilk	1	0.336151
twz	1	3.39041
lama	1	1.19407
Hmu	1	0.814448
alpha-Man-Ia	1	0.111089
Eaf	1	0.31514
CG18343	1	1.03655
CG3107	1	0.81682
Unc-76	1	0.609795
Acn	1	0.292313
Tango5	1	0.312636
CG6654	1	25.1812
Rab9Fb	1	1.89621
TRAM	1	0.879656
Arl1	1	0.950346
CG33156	1	0.699853
Rho1	1	0.145722
CG8654	1	0.116199
Scsalpha1	1	0.264559
asRNA:CR43906	1	0.113076
Ccm3	1	0.528709
Manf	1	1.12867
CG14995	1	0.3776
coro	1	1.06141
CG13643	1	0.306206
CG31717	1	2.13183
Sobp	1	1.81822
Teh1	1	1.35232
Lamp1	1	0.183733
CG10175	1	0.406038
cold	1	0.366114
olf186-M	1	1.18815
Rheb	1	0.426789
Mec2	1	3.78503
Arc1	1	1.19117
htt	1	0.712144
Stim	1	0.679586
Wnt6	1	0.783688
Thd1	1	0.176042
rt	1	1.4635
ClC-c	1	0.541651
fzo	1	0.774089
PKD	1	0.196908
Arp1	1	0.569506
kl-2	1	1.76118
prominin-like	1	0.347626
CG4645	1	2.07345
Ald1	1	0.10738
CG4306	1	1.74239
toe	1	0.235037
kra	1	0.420482
EndoU	1	0.735482
CRMP	1	0.53032
Kap3	1	1.25964
Wsck	1	1.11601
Kul	1	0.172376
CG17716	1	0.650739
Slip1	1	0.25537
sau	1	0.586934
CG14764	1	1.23933
CycK	1	0.389694
snRNA:7SK	1	0.50702
spict	1	1.12172
CG12773	1	1.32483
Hsp70Aa	1	3.00651
qkr58E-3	1	0.566256
mRpS5	1	0.364562
Sra-1	1	0.838704
lncRNA:CR44886	1	0.20899
CG6891	1	0.313904
Ufm1	1	1.2535
eIF4E1	1	0.125664
Arf102F	1	0.652427
Npl4	1	1.21476
vn	1	0.229402
PPP4R2r	1	0.350726
Rhp	1	0.271272
Uck	1	1.45274
stas	1	1.45881
CG34126	1	0.264492
side-III	1	4.64023
gry	1	1.57008
pps	1	1.09605
H	1	0.299382
mei-S332	1	0.381206
mon2	1	1.5618
RpL10	1	0.0986823
CG7945	1	0.282834
RasGAP1	1	0.117286
CG10565	1	0.569892
rgn	1	0.153117
ND-MLRQ	1	0.202606
s-cup	1	1.72038
velo	1	0.260006
Ubi-p5E	1	0.14373
Tom7	1	0.841146
zetaCOP	1	0.879556
CG15210	1	0.767524
ELOVL	1	0.219546
crok	1	0.351346
HIP	1	0.831717
AIMP2	1	3.0219
Set1	1	0.220175
ncm	1	1.00864
CG30389	1	0.505517
Itpr	1	0.253623
CG8740	1	0.10844
CNMa	1	1.01109
Prip	1	0.324085
bai	1	0.696269
ed	1	-0.0256496
CG17574	1	0.314681
Ref1	1	0.158515
Pp2C1	1	0.314711
CG7646	1	0.452455
sdk	1	0.131809
CG10383	1	1.24592
Vps24	1	0.336446
Tsp42Ef	1	0.68616
BicD	1	0.111332
Naa60	1	1.93908
CG2747	1	0.328364
Ccp84Aa	1	25.1458
Dyrk3	1	0.140723
CG8300	1	1.06627
mthl9	1	0.717944
CG13185	1	1.64809
syd	1	0.149744
AdenoK	1	1.47832
Nc73EF	1	0.137302
CG31550	1	1.1816
Zir	1	0.966797
Dhap-at	1	2.29317
CtBP	1	0.105198
eIF5	1	0.606311
CG1407	1	1.61691
Not1	1	0.0933966
Obp83cd	1	1.17648
Fatp2	1	1.65811
ND-15	1	0.368269
sxc	1	0.157075
mRpL12	1	1.07299
Cyp4d20	1	0.303449
Vps35	1	1.26044
Hel89B	1	0.796514
TfIIA-S	1	0.804926
Rga	1	0.259481
EMC1	1	1.27267
CG44249	1	1.23362
CkIalpha	1	0.0914081
Rs1	1	2.01958
Hmgcr	1	1.22603
neur	1	0.424208
mbf1	1	0.978192
Mekk1	1	0.357959
sw	1	0.381222
cyc	1	0.936032
CG34445	1	1.08169
NKAIN	1	1.04589
Liprin-beta	1	1.01621
AlaRS	1	0.88117
Reps	1	0.708216
Usp10	1	0.271319
CG5522	1	1.46868
Scamp	1	0.825304
Efhc1.2	1	2.84383
CG6903	1	0.951797
Hr78	1	0.178183
mask	1	0.115458
CCT7	1	0.478991
Sem1	1	0.492015
CG6739	1	0.160474
Afti	1	0.768237
PyK	1	0.317534
RpII215	1	0.189397
CG10663	1	1.67435
Lrch	1	0.675865
CG10126	1	0.279758
CG10602	1	1.74561
Magi	1	0.211055
CG32512	1	0.423511
Kat60	1	0.400318
Lkb1	1	2.89369
Ady43A	1	1.35199
Hrb27C	1	0.138681
Cisd2	1	0.437256
CG13625	1	1.91148
Sec24AB	1	1.13249
CG1637	1	1.78188
Mvb12	1	1.11875
Ltn1	1	0.588977
Atf3	1	0.0832364
spas	1	2.50809
CG32694	1	0.0887535
CG43897	1	0.301396
CG1943	1	0.714379
Bsg25D	1	0.479086
CG12730	1	0.303364
CHMP2B	1	1.81245
alphaSnap	1	0.221853
tzn	1	0.871177
Tailor	1	0.608344
Psa	1	4.65993
Rbcn-3B	1	0.747503
yuri	1	0.70858
Gclc	1	0.227036
Got1	1	0.358902
rg	1	1.63017
CG34408	1	0.507512
E(Pc)	1	0.143498
Shmt	1	0.467653
stac	1	1.3295
cni	1	1.28253
Fis1	1	0.200404
CG7394	1	1.8565
CG34196	1	0.641855
CG6191	1	1.14536
CG9527	1	0.765682
Unr	1	0.0936198
GAPcenA	1	1.09827
Npc1a	1	0.195086
bgm	1	1.56625
Ero1L	1	1.05026
CG2247	1	0.450483
CG5382	1	3.13781
dbo	1	0.584091
CG9231	1	0.976299
Tomosyn	1	0.104229
Spn27A	1	0.974704
fdl	1	0.961606
Pld	1	0.0996461
Sb	1	0.0948514
Cyp4e2	1	2.00526
sra	1	1.08251
Surf4	1	0.461279
cora	1	0.111871
CG15449	1	1.8611
melt	1	0.222145
Ranbp16	1	0.525802
CG5065	1	0.179453
Antp	1	0.0941923
Pi3K92E	1	0.639824
CG17724	1	3.04656
Drat	1	0.101906
Ggamma1	1	0.0890448
faf	1	0.230467
CG4887	1	0.742287
CG14767	1	0.872898
Akap200	1	0.346307
Acf	1	0.608605
CG13833	1	0.370897
Ate1	1	1.12634
nes	1	1.50472
CG3505	1	0.781583
dom	1	0.235531
CG15546	1	0.225577
CG5316	1	0.937689
Chd1	1	0.182408
CG43742	1	2.07275
Cdc27	1	0.338073
CG10898	1	0.262843
Cdk4	1	0.171852
CG43163	1	0.0895763
sqh	1	0.199961
CG42759	1	4.40981
mod	1	0.710746
Galphas	1	0.25711
CG32276	1	0.365332
Tsp96F	1	0.691898
CG1578	1	0.362848
Pfdn1	1	0.899468
CG9132	1	0.352066
SCaMC	1	0.097713
lncRNA:CR43459	1	0.115776
lncRNA:CR46258	1	1.20393
B4	1	0.107926
Nipsnap	1	0.806468
Atxn7	1	0.553213
Fmr1	1	0.182514
hrg	1	0.199602
CG1806	1	0.538122
bdg	1	0.159269
Tip60	1	1.33522
Prosalpha4	1	0.772564
Clic	1	0.10814
Lerp	1	1.32406
Vps60	1	0.620217
Pp2B-14D	1	0.436379
BRWD3	1	0.597214
CG12129	1	1.82593
rush	1	1.11655
Dcr-2	1	0.65815
Rpn12	1	0.59057
Ubr1	1	0.0495653
Rab10	1	0.499913
lncRNA:CR45156	1	0.777672
CCT4	1	0.274203
Nhe1	1	2.3437
asRNA:CR44981	1	0.283838
VhaSFD	1	0.238056
CG30122	1	0.134325
Thor	1	1.06027
Scm	1	1.02327
Pih1D1	1	0.291956
veil	1	1.37696
ssp3	1	0.251766
barc	1	0.941473
26-29-p	1	0.256821
CG3164	1	0.194412
metl	1	2.3521
Mkp3	1	0.0524786
p23	1	0.213799
Use1	1	1.2225
CG1907	1	1.18983
CG42402	1	0.360147
Src42A	1	0.0846884
Prosalpha7	1	0.197561
Tsp	1	0.131924
pho	1	0.535012
Vps26	1	0.636664
Arl5	1	1.07381
CG7414	1	0.321391
Mdr49	1	4.61206
CG9784	1	0.719051
GNBP1	1	0.944587
Cpr76Bb	1	0.17429
Rpp25	1	0.645922
dome	1	0.822838
CG8726	1	0.26852
Klc	1	0.688664
CG13551	1	0.0881991
CG6216	1	0.774227
CG5149	1	1.24225
Hers	1	0.0918857
CG14095	1	0.315446
Scgdelta	1	0.912007
CG14797	1	2.10347
CG5346	1	0.451067
CG5196	1	1.89539
caps	1	0.0769802
CG17841	1	0.274012
east	1	0.0924804
CG7872	1	1.42703
CG8066	1	0.379713
f	1	0.879285
Nmda1	1	0.510215
Tnks	1	1.24943
lncRNA:CR45916	1	0.372639
parvin	1	0.374265
lncRNA:CR45808	1	0.692193
Sec24CD	1	0.674138
CG14439	1	0.229964
CG8814	1	0.369957
Spn43Ab	1	1.85135
CG4615	1	0.218442
tim	1	0.229913
CG7272	1	0.755645
CG9911	1	0.935923
CG4896	1	0.245491
TBCC	1	0.734905
CG9776	1	0.628948
CG12268	1	1.49939
Vang	1	1.04401
Pfdn2	1	0.438398
CG1909	1	2.91775
prage	1	1.42049
Syt7	1	2.53801
CG7408	1	0.91805
CG42749	1	1.25162
CG7453	1	0.706173
TpnC41C	1	0.618076
Mur2B	1	0.0781427
wnd	1	0.100851
Ugt302C1	1	0.51457
Gapdh2	1	0.317431
lncRNA:CR44603	1	24.8983
nmd	1	1.58625
EndoGI	1	0.621282
eIF1	1	0.17319
asRNA:CR44340	1	1.31039
eIF3d1	1	0.474565
Rpn10	1	0.599925
Met	1	0.0799637
pnr	1	0.105361
CG2698	1	0.414596
ThrRS	1	0.963406
CG10337	1	1.967
Adar	1	0.179874
CG11122	1	0.18353
bbg	1	-0.0204664
CDC50	1	0.619232
NAT1	1	0.0757972
Ythdf	1	0.671497
CG6834	1	0.361883
sick	1	0.12559
EMC8-9	1	1.46974
MICAL-like	1	1.12061
nompA	1	0.710642
csw	1	0.153549
ova	1	0.497279
IP3K1	1	0.182479
Rpn11	1	0.469429
CG9775	1	0.175411
RpS14b	1	0.240492
CG4101	1	1.25561
lncRNA:CR46259	1	1.33557
CG18537	1	1.23367
hob	1	1.93024
lawc	1	0.508805
HDAC4	1	0.0956335
betaTub97EF	1	0.760945
CG34056	1	0.828894
CG7694	1	0.731839
corto	1	0.0999424
Lnpk	1	0.752746
Rbp1	1	0.320326
zip	1	0.136137
CG4768	1	0.371572
CG13887	1	0.304278
Synj	1	1.49631
Rab40	1	0.35515
salm	1	1.47454
Tep4	1	1.33385
unk	1	0.0271802
CG8079	1	0.29109
Pak	1	0.282437
lectin-46Ca	1	0.869587
ND-ASHI	1	0.482024
PIG-T	1	0.793162
Arp3	1	0.537821
lncRNA:CR44912	1	1.02822
mAcon1	1	0.198385
CG30423	1	0.384343
Usp14	1	0.711859
CG6749	1	1.49641
lncRNA:CR46031	1	0.697075
yellow-e	1	0.106735
CG14647	1	1.44883
Mi-2	1	0.0949527
Prosbeta7	1	0.59229
rst	1	0.0769031
Hacd1	1	0.804733
CG7772	1	0.24842
su(Hw)	1	0.545179
Ent1	1	0.752055
CG7546	1	0.348168
nub	1	1.02607
Rcd5	1	0.946535
Tif-IA	1	0.710657
retm	1	0.558337
CG17272	1	0.693587
betaggt-I	1	1.08603
Srp9	1	1.04073
MrgBP	1	2.23459
MESR6	1	2.05967
sktl	1	0.436411
lncRNA:CR32385	1	1.92386
eca	1	0.590112
Cbp80	1	0.772451
stck	1	0.261355
ND-B14	1	0.270493
CG3770	1	0.961682
MtnA	1	0.320183
frm	1	0.174001
CG30380	1	0.394226
DIP2	1	0.312685
CG8303	1	1.51052
Rpn9	1	0.365889
NP15.6	1	0.23294
CenB1A	1	0.429423
GstE5	1	2.32911
Chc	1	0.229015
Karybeta3	1	0.292023
Lsm12a	1	0.677244
CG14322	1	0.792501
Dph1	1	1.06209
Pfdn4	1	0.509894
Cyp4d2	1	1.80441
deltaCOP	1	0.605207
CG1889	1	0.291537
CG10874	1	1.70713
maf-S	1	0.449217
Nf1	1	0.296966
CG9684	1	1.63612
CG13841	1	1.63087
nec	1	1.50948
CG31908	1	0.941949
CG4972	1	1.39475
cpb	1	0.704347
Got2	1	0.462458
e(r)	1	0.211552
sgll	1	0.353881
lncRNA:CR46322	1	0.396227
Bet1	1	1.12674
CG5726	1	1.07064
CG8507	1	1.06673
CG2246	1	0.40034
CG43394	1	0.0944371
jagn	1	0.944523
mgr	1	0.633219
Cad74A	1	0.339066
CG7724	1	1.49124
Droj2	1	0.264194
lncRNA:CR45473	1	0.719154
Gpo1	1	0.633643
CG32219	1	2.6214
ND-SGDH	1	0.131096
Tsp42Er	1	2.18174
MP1	1	0.781042
RhoGEF3	1	0.0654252
UQCR-11	1	0.211209
mop	1	0.431705
CG11076	1	0.615944
His2Av	1	1.70574
CG43755	1	0.919966
CG5969	1	0.988477
CG31098	1	0.719821
CG13384	1	1.47604
Zcchc7	1	0.460507
CG10435	1	24.6502
eIF2gamma	1	0.92006
CadN2	1	0.951202
p38a	1	1.3149
CG31715	1	1.32549
Prosbeta4	1	0.572152
lncRNA:CR45984	1	0.873763
CG31510	1	0.43472
fliI	1	0.410647
Ppa	1	0.155535
mod(mdg4)	1	0.0586766
l(2)gd1	1	0.746845
CG30281	1	2.00912
CG3301	1	0.30606
Rpt2	1	0.513884
dsh	1	0.382248
dati	1	1.90025
RhoL	1	1.04789
CG6805	1	0.229331
Dronc	1	0.348021
Vta1	1	0.48856
Ufd4	1	0.317602
MCTS1	1	0.668073
pzg	1	4.30735
CG12338	1	4.29447
Fip1	1	3.96013
CG33977	1	1.43009
CG4562	1	3.78394
Hsc70-2	1	3.44574
CG31475	1	-0.00111175
CG5885	1	0.4987
CG7519	1	0.607547
Hel25E	1	0.279184
Ndf	1	0.298762
dj-1beta	1	0.544782
Hmt4-20	1	0.13024
C901	1	2.14114
fiz	1	1.10365
rho-6	1	1.99482
Ahcy	1	1.92035
lncRNA:CR46110	1	1.05029
CG15019	1	1.84346
CG13116	1	1.00076
CG7739	1	1.06525
Faa	1	0.14546
UbcE2M	1	0.972428
POSH	1	1.05153
lncRNA:CR45821	1	1.54093
jar	1	1.35805
CG3224	1	1.40785
hiw	1	0.165772
Pgk	1	0.354346
enok	1	0.546921
Syx5	1	0.477829
CG3847	1	2.89109
gek	1	0.619852
Vps20	1	0.616657
ear	1	0.830879
CG31030	1	2.7907
Stt3A	1	1.15633
Prosalpha2	1	0.497333
CG12868	1	2.28855
lncRNA:Hsromega	1	-0.0235845
cm	1	2.37882
ABCD	1	0.140442
me31B	1	0.62198
CG7556	1	0.302033
Vamp7	1	1.03802
Nab2	1	1.80499
Gp210	1	1.72107
CG2121	1	0.0796017
Usp1	1	0.682075
Vha36-1	1	0.108581
CG13748	1	1.53803
EloA	1	0.923675
capt	1	0.306679
lncRNA:CR44785	1	2.57773
lncRNA:CR45472	1	2.66976
pit	1	2.32421
CG2846	1	2.32393
Atg13	1	0.393327
lncRNA:CR44111	1	0.488188
c11.1	1	0.599826
Fs(2)Ket	1	0.0694668
Tango1	1	0.0675504
Ipp	1	1.00838
CG11537	1	1.50869
Pgi	1	0.32731
SMC1	1	0.455078
CARPB	1	1.61512
Ack-like	1	0.910343
asRNA:CR45182	1	24.5252
CG1463	1	24.6476
Pus1	1	24.5696
CG16704	1	0.77721
CG10055	1	1.39062
CG17124	1	0.840736
ND-20	1	0.173411
CG13197	1	0.849228
CG5674	1	0.602992
CG32809	1	2.12697
Ric	1	1.01987
SsRbeta	1	0.916698
WASp	1	0.947442
mRpL42	1	1.06807
Ino80	1	0.541873
CG8854	1	0.180041
Aatf	1	1.79049
Tsf3	1	0.661322
CG31028	1	0.442789
Psn	1	0.385085
Pof	1	3.97924
CG33144	1	0.089978
lncRNA:CR43241	1	0.481254
Pdp1	1	0.0522618
Nedd8	1	0.638534
Atg17	1	0.0503996
Zip89B	1	0.237655
Mtor	1	0.239371
CG5446	1	0.542819
cathD	1	0.296815
mbt	1	0.444843
IscU	1	0.628867
CG9062	1	1.80101
Hsc70-5	1	0.585831
CG13516	1	0.421951
Galphao	1	0.133536
Vps16A	1	0.969434
CG12964	1	1.7627
Sf3b2	1	0.383943
CG4622	1	0.692428
CG33169	1	0.515674
CG1354	1	1.48975
sno	1	0.192842
Eps-15	1	0.846863
CG11050	1	0.352706
Nak	1	0.0541021
CG15814	1	1.29677
SCAR	1	0.519942
CG17224	1	0.748849
CTPsyn	1	1.10881
CG31937	1	0.810538
CG8176	1	0.0397739
CG34376	1	0.581959
CG12091	1	0.598745
28SrRNA-Psi:CR40596	1	1.00706
CG6621	1	0.545525
Gtp-bp	1	0.551973
dock	1	0.447626
CG4882	1	1.78601
CG17486	1	0.236152
Rim2	1	0.487754
SIFaR	1	1.00945
Ada2b	1	0.243988
tea	1	0.897638
CG14395	1	0.189067
CG9853	1	1.3483
Rtf1	1	1.24016
CG13300	1	0.0212762
Adk3	1	0.557772
key	1	0.846931
MED19	1	0.202249
SerRS	1	0.756608
MCPH1	1	0.458815
GstE6	1	0.308569
Urod	1	0.853575
Vps4	1	0.233637
stc	1	0.750719
ari-1	1	0.23441
eIF2alpha	1	0.202792
fal	1	0.747332
Smurf	1	0.134398
CG11180	1	1.10952
asRNA:CR45330	1	0.679075
dop	1	0.344228
CG7369	1	0.675308
slow	1	0.351684
CG34171	1	0.392844
CG4119	1	0.822388
Rpn6	1	0.253383
CG2765	1	0.0707521
r-l	1	1.4003
CG4462	1	1.45663
FeCH	1	1.35841
Dcp-1	1	24.3487
CG15445	1	0.840023
Cyp49a1	1	0.0469906
Lint-1	1	0.629996
ref(2)P	1	0.0371153
CG11791	1	0.246715
CG2233	1	0.620611
EloB	1	0.8432
Wbp2	1	0.211401
cbt	1	0.112098
CG6218	1	0.740496
RhoGAP71E	1	0.104076
Ran	1	0.082567
Vav	1	0.546559
TfIIFalpha	1	0.541431
Irp-1B	1	0.223787
Gmap	1	0.241444
CG31955	1	2.17335
CG31076	1	2.06684
kuk	1	2.09947
CG32579	1	0.704313
CG10005	1	1.87586
Grip163	1	1.79868
Sptr	1	1.53339
moody	1	1.47839
Acbp1	1	0.39145
pelo	1	1.667
Edem2	1	0.0851776
CG2790	1	1.45645
CG1358	1	0.218974
ND-75	1	0.384036
XNP	1	0.338527
Spase25	1	0.318054
Kdm2	1	0.111531
Lam	1	0.170841
CG31751	1	0.0387267
Nmt	1	3.84227
Dek	1	0.0968038
CG15535	1	1.11878
Cda4	1	0.0523659
BI-1	1	0.457659
Pfdn5	1	0.401618
CG7611	1	0.141114
Ctl1	1	0.785665
Sfxn2	1	0.400323
lncRNA:CR45740	1	0.25106
eys	1	0.172647
CG6115	1	0.281202
cbs	1	0.684509
CG3123	1	0.25474
Wnt10	1	0.336323
puml	1	1.77338
AhcyL1	1	0.523584
CG2182	1	0.193416
asRNA:CR45682	1	0.667159
Vps28	1	0.517567
lncRNA:CR44988	1	0.261968
Lar	1	0.0619748
twr	1	0.45054
TSG101	1	1.07064
CG13896	1	2.91571
holn1	1	3.25765
CG43291	1	2.85316
Su(var)2-10	1	0.42606
ZnT49B	1	2.69694
CG8414	1	2.57521
CG1146	1	1.02774
nst	1	0.690978
CG2278	1	0.40293
del	1	0.972929
CG8860	1	0.336025
ninaC	1	0.418949
Snx17	1	0.299602
lncRNA:CR45118	1	1.65651
lncRNA:CR44384	1	1.70523
lncRNA:CR43956	1	1.52032
lqfR	1	0.254414
CG10417	1	0.48944
NaPi-T	1	1.39335
kraken	1	1.22087
CG13751	1	1.23161
asRNA:CR42860	1	1.10252
Scp1	1	0.179314
rdx	1	0.10766
Sec10	1	0.614248
CG14969	1	1.16705
AOX3	1	0.0754282
Cog3	1	1.12563
Idgf3	1	0.366048
CG32109	1	2.12627
nAChRalpha3	1	0.994073
CG7049	1	2.0068
Mpi	1	2.06907
IntS11	1	1.88119
Dhod	1	0.965723
CG13894	1	1.6395
ATPsynG	1	0.111819
CG6420	1	0.855131
CaBP1	1	0.553
achi	1	1.37344
Cyp9c1	1	1.42045
Rbsn-5	1	1.38575
CG5783	1	0.835359
CG11007	1	24.1707
CG13869	1	24.321
CR42530	1	0.56144
CG15747	1	0.412243
unc-45	1	1.22136
CG17556	1	0.636667
CG31445	1	1.12772
qkr54B	1	0.0503502
wds	1	0.55146
CG8397	1	0.906184
CG1622	1	0.682463
GstE8	1	0.970731
Gdi	1	0.105571
lncRNA:CR45823	1	0.952523
CG17683	1	0.084637
C15	1	0.643965
Dok	1	0.25138
for	1	0.0699535
CG17002	1	1.77835
CHOp24	1	0.335938
CG14812	1	0.665862
kat80	1	0.419013
CG6664	1	0.676852
CG9992	1	0.242876
CG8369	1	0.219584
CG12343	1	1.38886
ReepB	1	0.265625
CG2145	1	0.433522
CG8370	1	1.27937
Sk1	1	1.20551
CG9220	1	0.137871
Spn55B	1	4.00132
TAF1B	1	3.80245
P32	1	3.53666
Mid1	1	3.16379
AcCoAS	1	3.15243
Ost48	1	0.559629
CG2200	1	1.0869
SelT	1	0.437206
MESR4	1	0.135194
brun	1	1.1065
Aps	1	0.0523813
CG7763	1	0.552551
Arl8	1	0.675323
CG8372	1	0.659185
bbc	1	0.239789
ATPCL	1	0.197495
Papss	1	1.628
Alr	1	1.69675
CG1703	1	0.147925
mRpS22	1	1.64615
Pnn	1	0.568857
lncRNA:CR43653	1	1.5832
SrpRbeta	1	1.45481
Ctr1B	1	1.58378
pre-lola-G	1	0.630764
Rpb10	1	1.48669
by	1	0.198713
Flacc	1	0.259233
flr	1	1.42965
sstn	1	0.771579
Agpat3	1	0.401743
Tom40	1	1.24567
SCCRO3	1	0.74732
Gos28	1	1.20532
beta'COP	1	0.396772
CG2034	1	3.16349
Tmc	1	2.79616
CG11999	1	2.33015
Spn47C	1	2.35052
CG11141	1	2.30773
CR40190	1	0.477701
lncRNA:CR45311	1	2.21739
CG3918	1	0.930991
SecS	1	0.931967
ValRS	1	0.954929
Ocrl	1	0.616614
Acp36DE	1	0.292426
Uba5	1	1.4697
CG10166	1	1.46862
RhoBTB	1	0.378082
Arpc5	1	0.352868
CG17598	1	0.261341
TBPH	1	0.186657
CG17896	1	0.159767
grau	1	1.10499
Uch	1	1.07374
slmb	1	0.100363
lncRNA:CR43640	1	0.300448
CG12237	1	0.638278
vg	1	2.04996
spok	1	2.04961
CG30344	1	1.92912
CG44008	1	1.92123
scat	1	1.90077
La	1	1.80955
CG31344	1	1.81918
Uch-L5	1	0.879209
Dlg5	1	0.194088
Ssu72	1	1.33029
Golgin84	1	1.39996
CG17715	1	-0.00747261
CG5946	1	0.797397
PpN58A	1	24.3727
RpII33	1	23.8329
CG14440	1	0.904907
CG12499	1	1.17959
lncRNA:CR46052	1	0.250926
TBC1D23	1	1.14659
CG10019	1	1.03968
pan	1	0.0588607
tsu	1	0.671822
cue	1	2.41439
dac	1	0.425767
CG17211	1	0.89715
wg	1	0.485256
bur	1	0.465822
Svil	1	0.0600472
pasha	1	1.97127
CG9921	1	1.92208
CG13285	1	1.92873
ksr	1	1.84268
asRNA:CR44375	1	1.62519
CG9451	1	0.174386
CG7065	1	0.105304
COX7A	1	0.0101301
Xe7	1	0.0452147
Su(var)3-7	1	0.813072
Tbce	1	0.535927
CG14200	1	0.264622
TyrRS	1	0.56013
lncRNA:CR42651	1	3.64398
CG13097	1	3.82216
Sec20	1	3.40515
CG1791	1	0.50904
CG31102	1	2.58051
LManII	1	0.944838
MAPk-Ak2	1	0.162531
CR18228	1	1.01115
yki	1	0.423953
CG1307	1	0.430761
ox	1	0.0691644
ND-30	1	0.225174
Os-C	1	2.21868
Tina-1	1	0.59454
CG14408	1	0.524469
ifc	1	0.935885
viaf	1	0.91507
Pbgs	1	1.65945
CG6142	1	0.469179
lncRNA:CR43879	1	1.60207
CG42458	1	1.42296
ben	1	0.1343
CG9512	1	0.537641
ND-ACP	1	0.105545
REPTOR-BP	1	0.06539
CG15528	1	1.1977
CG15252	1	1.19102
fwe	1	0.292879
CG7322	1	0.615456
CG10576	1	0.287463
GstD9	1	0.721172
Torsin	1	1.15511
mRpS18A	1	2.5933
CG7991	1	2.47858
Rpb5	1	2.23893
CG32448	1	0.969975
CG13506	1	0.0672354
CG13031	1	1.00218
prtp	1	0.847345
cnn	1	0.93127
Drice	1	0.615699
Xpc	1	0.39411
lncRNA:CR43264	1	1.8633
CG42232	1	0.174893
oxt	1	0.502461
Pp4-19C	1	0.748616
Ankle2	1	0.320662
CG7536	1	0.244586
Cpes	1	0.508939
nero	1	1.43012
CG15099	1	0.0455749
CG16952	1	0.361547
CG14650	1	0.740794
LpR2	1	1.33056
mle	1	0.265972
TM9SF4	1	1.28158
GM130	1	1.21951
CG7888	1	0.00827053
CG34172	1	0.0423194
CG4766	1	0.259488
Prp3	1	0.676973
mRpS21	1	0.997009
Sugb	1	1.07696
Arl2	1	1.00154
CG9747	1	0.850814
TfIIA-L	1	0.277115
Stam	1	0.47763
Act79B	1	0.107186
CG11839	1	2.47149
CG3764	1	0.216075
Trc8	1	0.466493
ph-p	1	0.0774208
Hydr2	1	1.00229
Rexo5	1	2.1215
CG13314	1	0.217621
ci	1	0.0783848
CG8738	1	2.0638
CRAT	1	2.02461
CG12301	1	1.98627
CG30076	1	0.866464
CG10147	1	1.58276
ths	1	0.186949
CG14977	1	0.828733
CG5003	1	1.53008
spt4	1	1.59754
Cortactin	1	0.582237
CG12213	1	0.333434
kni	1	0.636118
Lnk	1	0.11516
CG5112	1	0.20794
Ack	1	0.732431
lncRNA:CR44811	1	0.334716
bcn92	1	1.19812
Oxp	1	0.203761
GlyRS	1	0.213873
CG4038	1	1.22651
CG42788	1	-0.000875174
l(2)09851	1	23.8727
lncRNA:CR45125	1	23.9555
CG6409	1	23.9317
stops	1	24.1903
ppk17	1	24.3265
CG18870	1	24.033
lncRNA:CR44232	1	24.1197
Dop1R1	1	24.2245
GstT1	1	1.13782
CG3356	1	1.06332
Mob4	1	0.486576
phol	1	0.342768
CG5181	1	0.854635
Mlf	1	0.444523
CG3226	1	0.599022
Taf13	1	1.89661
ab	1	0.602807
CG7379	1	1.87764
CG13239	1	0.365183
Bap170	1	1.70158
CG8586	1	0.48333
CG10195	1	1.71629
Rabex-5	1	1.6233
MetRS	1	1.61505
pug	1	1.5775
sle	1	1.3151
CG13663	1	1.50053
Su(Tpl)	1	0.059519
mfrn	1	1.35726
CG4582	1	0.274228
ocm	1	1.24475
CG5938	1	0.466256
CG11247	1	0.276801
vap	1	0.349786
d	1	0.129458
mt:ND1	1	0.159933
CG4603	1	0.6312
crol	1	0.0440508
CG2082	1	3.41024
CG15876	1	3.29444
dao	1	2.81879
Membrin	1	2.88012
CG2064	1	2.64703
Rab30	1	0.995568
CG9171	1	0.0508654
B-H2	1	0.434873
nop5	1	0.995333
CG5835	1	0.353531
CG1662	1	0.89577
CG30197	1	0.193578
CG3223	1	0.843285
Pu	1	0.0522535
Drip	1	0.0244498
YME1L	1	0.889596
didum	1	1.55912
dre4	1	0.574162
koi	1	0.184773
mthl10	1	0.402228
CG3420	1	1.46449
rho-7	1	1.49943
CG14636	1	0.0613025
wol	1	1.36594
Alas	1	0.780081
pins	1	0.429352
vkg	1	0.945001
Arc2	1	1.21287
Sec15	1	1.13754
GCC88	1	1.1706
CG33946	1	0.0939321
lncRNA:CR46032	1	1.18197
myo	1	0.0360879
SdhD	1	0.134542
lbk	1	0.0228086
L2HGDH	1	2.78668
lid	1	0.0577641
CG10555	1	0.13839
Pgant6	1	2.57019
stau	1	0.281693
GABPI	1	2.31013
CG14074	1	2.48858
CG9471	1	2.36653
Ada2a	1	2.0774
CG1532	1	0.210272
lncRNA:CR45030	1	2.19568
l(2)k14505	1	0.912891
CNPYb	1	1.76325
CG43689	1	1.86821
emb	1	0.0730799
CG30022	1	0.864784
CG13954	1	0.57489
CG43083	1	0.766746
p24-1	1	0.376443
CG9253	1	0.756001
Pgam5	1	1.50748
YL-1	1	1.45154
CG17032	1	0.0405288
CG4313	1	0.546702
Dph5	1	1.27148
CG10543	1	0.0309197
Taf1	1	0.686341
CalpB	1	0.720036
CG3040	1	1.29243
CG11089	1	1.18978
ZnT86D	1	1.16631
dpr21	1	0.886023
lncRNA:CR46250	1	0.978693
Cds	1	1.10332
CCHa1	1	0.357744
CG6565	1	1.06767
CG7639	1	0.178609
CG8993	1	0.207972
CG7857	1	0.885963
Fem-1	1	0.603005
regucalcin	1	-0.11527
CG10863	1	0.146519
Mco1	1	0.776453
PAN2	1	0.139378
Arpc4	1	0.384017
Tmem63	1	0.553003
dsx	1	0.0252536
DppIII	1	0.844148
CG3065	1	0.578457
stg	1	2.06859
Bub3	1	2.04631
Rab9Fa	1	1.73988
CG17019	1	0.519702
CG12795	1	0.910267
CG31800	1	1.77376
MESR3	1	0.118959
CG11696	1	1.73422
Rap2l	1	0.312258
CG5986	1	0.584961
Cpr23B	1	1.45234
mahe	1	0.0528715
lncRNA:CR45158	1	1.42232
Slu7	1	0.776936
CG13229	1	0.289019
Prp8	1	0.208142
Rab23	1	-0.0146345
CG11951	1	0.307055
CG8289	1	1.39869
CG9391	1	0.685925
Desat1	1	0.11066
CG13101	1	0.0663155
kcc	1	23.9319
Nup154	1	23.7432
CG1575	1	23.5035
CG33116	1	24.0106
CG12746	1	23.646
CG30108	1	23.9489
CG15011	1	24.0759
CG14316	1	23.8858
CG2662	1	23.7744
CG3649	1	0.0369577
Odj	1	0.93371
CG5412	1	0.973461
Arp5	1	1.01039
Cyp305a1	1	0.167401
CG15922	1	0.926374
Arl6IP1	1	0.258196
LSm7	1	0.890281
CG32485	1	0.919439
Ppat-Dpck	1	0.891876
CG7324	1	0.129136
vig2	1	0.0883528
CG9436	1	0.549298
Cul1	1	-0.00789721
Atg3	1	0.56877
l(2)37Cc	1	1.76258
poe	1	0.265766
LPCAT	1	0.304753
Su(H)	1	0.29511
CG31370	1	1.47136
Rca1	1	1.48921
CG8617	1	1.39609
lncRNA:CR45226	1	1.43195
Cse1	1	1.27276
UGP	1	1.30174
asRNA:CR44095	1	1.32608
Rfx	1	1.29035
CG42336	1	0.665504
cerv	1	1.22537
alphaCOP	1	0.678204
Dd	1	0.148221
CG33303	1	1.18039
Mur89F	1	0.666892
CG13049	1	0.180352
CG14131	1	3.62372
fne	1	3.19559
CG2611	1	3.05012
asRNA:CR46089	1	2.99344
CG4042	1	3.21858
Prat2	1	2.99309
CG42553	1	3.24845
CG11882	1	0.229776
CG34163	1	2.94455
CG34228	1	2.67633
Hsp70Bc	1	2.866
CG9953	1	2.63742
lncRNA:CR44691	1	2.71274
SCAP	1	0.170457
CtIP	1	2.44216
Wnk	1	0.303836
betaCOP	1	0.568224
ash2	1	0.217056
CG32803	1	0.883478
dikar	1	0.0538373
Nup214	1	0.63225
CG4572	1	0.473037
Rpb12	1	1.53587
nolo	1	1.3605
pll	1	0.453583
PIG-H	1	1.26382
CLS	1	1.24677
Ace	1	1.30953
Vps53	1	1.15937
CG9240	1	1.2702
mt:ND6	1	0.709229
CG14407	1	0.402577
insc	1	0.657009
CG9346	1	0.296668
CG2224	1	1.02647
Nxf3	1	0.226746
CCAP-R	1	0.272716
yellow-h	1	0.0261979
WDY	1	0.324462
Su(fu)	1	1.00654
CG11857	1	0.313624
endos	1	0.0075698
wake	1	0.0412612
CG41128	1	0.631207
CG11964	1	2.67624
p115	1	2.56257
lncRNA:CR45938	1	0.226217
CG10657	1	0.0792313
l(2)k09848	1	2.31346
mRpS29	1	0.938825
DCTN6-p27	1	0.326424
OXA1L	1	2.34686
anchor	1	2.31149
PIG-V	1	2.24005
CG15822	1	0.0570516
Mvd	1	2.04722
CG17660	1	2.08551
CG14856	1	1.96407
Rai1	1	0.428362
RluA-2	1	0.881362
Dgp-1	1	0.558554
CG10949	1	1.76971
mas	1	1.78537
CG10418	1	1.69076
lncRNA:CR44582	1	1.54774
CG9662	1	0.498156
ca	1	0.778965
asRNA:CR44030	1	1.49458
Stoml2	1	0.725962
poly	1	0.799814
CG12811	1	0.682405
CG32176	1	0.640518
l(3)73Ah	1	1.56487
SRPK	1	0.122233
CG9034	1	0.125641
TfIIEalpha	1	1.24296
beat-IIIc	1	0.110217
RpS30	1	0.0281132
asRNA:CR43609	1	0.541932
Pi3K68D	1	0.136524
CG2924	1	0.0478056
lncRNA:CR42549	1	0.137542
sturkopf	1	0.497285
Amun	1	0.0755111
CG30394	1	1.12491
lncRNA:CR43605	1	1.00441
DCTN1-p150	1	0.280808
lncRNA:CR43927	1	0.784151
AIMP3	1	0.524912
FucTB	1	0.87332
CG8010	1	0.958128
PIG-L	1	0.776378
bab2	1	0.0867041
Pez	1	0.413401
CSN8	1	0.84183
FLASH	1	1.87618
CG11103	1	1.91744
Nsf2	1	0.470695
CG5500	1	1.96099
Phm	1	0.17732
Mettl3	1	1.90391
TfIIEbeta	1	1.87891
Tep2	1	2.01577
CG34039	1	1.79387
CG15547	1	1.77675
mRpL32	1	1.64481
iPLA2-VIA	1	1.55276
CG31360	1	1.50387
CG3149	1	1.5278
lncRNA:CR42746	1	1.38011
psidin	1	0.980908
Fbp1	1	0.969554
Obp99b	1	1.13006
tamo	1	0.561151
PTPMT1	1	0.747603
CG13051	1	0.0429344
Cul3	1	0.160084
CG41099	1	-0.0301984
CG15443	1	1.15436
mTerf5	1	1.17396
ATPsynE	1	0.0564211
CG33643	1	0.450064
scf	1	0.314467
Coq8	1	0.676009
CG4619	1	23.6024
CG4610	1	23.6691
kz	1	23.6887
CG7011	1	23.5428
dyl	1	23.9769
asRNA:CR42547	1	23.2822
CG4630	1	23.6994
CG3631	1	23.4243
MtnD	1	24.063
CG3961	1	0.223688
CG6650	1	0.98087
Swip-1	1	0.922496
CG30062	1	0.858649
Bx42	1	0.504671
CG9590	1	0.683884
Naa80	1	0.123069
Rel	1	0.262205
Alg2	1	0.659788
CG32647	1	2.22589
Taf5	1	1.73791
Neurl4	1	1.91554
aralar1	1	0.562695
CG11970	1	1.6116
c12.2	1	1.58089
CG1371	1	1.52834
Glg1	1	0.094656
Pld3	1	1.52007
CG3529	1	0.250641
Upf2	1	1.37388
Sec61beta	1	0.262935
CG5787	1	1.27644
CG17806	1	1.33212
CG14543	1	1.27862
bip1	1	0.374134
CG1951	1	1.34023
mRpL39	1	1.29668
mRpL14	1	1.39668
Clamp	1	0.138313
CG2931	1	1.14733
GXIVsPLA2	1	1.31818
tinc	1	1.07283
CG34125	1	0.260184
lncRNA:CR44692	1	1.09722
DCTN5-p25	1	1.05401
Fkbp59	1	0.655294
CG34303	1	0.907383
CR43361	1	0.206607
Ptpmeg	1	0.187975
CG10254	1	0.374022
HINT1	1	0.451767
CG32971	1	0.494282
CR18275	1	0.217593
AIF	1	3.24197
CG4998	1	3.88902
Elp1	1	3.32911
shakB	1	3.45981
sand	1	0.937615
CG5823	1	0.202222
CG14671	1	0.912849
mRpL15	1	2.72727
CG32017	1	0.0935505
CG3634	1	2.77821
MtnE	1	2.60914
CG18476	1	2.435
CG5377	1	2.83298
l(2)k09022	1	2.46606
Bap55	1	2.04284
Gga	1	0.888688
CycD	1	0.849502
CG16717	1	0.828532
kri	1	0.25841
Cpr76Ba	1	0.857756
Zn72D	1	0.288725
gcl	1	0.188147
dgo	1	0.483681
lncRNA:CR44845	1	0.188276
CG12321	1	0.404163
CG32354	1	0.114658
CG15803	1	1.51411
ArfGAP1	1	0.1883
CG17233	1	0.126634
Sesn	1	1.32487
otk	1	0.662377
RtGEF	1	0.433996
crm	1	1.02897
TH1	1	1.28798
lncRNA:CR46041	1	1.01775
Mst85C	1	0.873738
STUB1	1	0.397684
CG5071	1	0.873032
CG15611	1	0.117766
Nfs1	1	0.554397
RASSF8	1	0.0654968
snf	1	0.904125
ND-B22	1	0.169721
CG11334	1	0.469104
Axs	1	1.01337
Clc	1	0.0856343
Pc	1	0.958359
CG12560	1	0.347099
CG13108	1	2.66147
CG30411	1	2.3209
Sf3a1	1	2.28686
mbc	1	0.0201701
CG42615	1	2.03721
Pop5	1	2.0339
Rpp21	1	1.85533
NO66	1	1.88137
CG4709	1	2.04241
MFS3	1	1.85615
CR33283	1	1.85442
p53	1	1.82231
CG34057	1	1.68565
CG5274	1	1.61417
CG2116	1	0.288039
bigmax	1	0.726078
CG32104	1	1.49215
dnt	1	0.17805
CG4558	1	0.696092
CG5098	1	0.429132
crim	1	0.0575222
Nprl2	1	1.11931
GAA1	1	1.12339
CG3626	1	1.2769
Arf51F	1	0.241808
mbm	1	0.98495
asRNA:CR44382	1	1.05468
Vps13	1	0.00743413
CG13693	1	0.361434
CG5339	1	0.987207
CG10481	1	0.957568
CG17549	1	0.930643
heix	1	0.896022
CG13369	1	0.847178
RpII15	1	0.508448
asRNA:CR44984	1	0.819181
CG7668	1	0.0103121
TpnC25D	1	0.574738
Pcl	1	0.284677
Ac78C	1	0.457005
RpL34a	1	0.121456
CG8360	1	0.286593
CG9727	1	0.450082
SF1	1	0.188022
U2af50	1	0.309361
Vps2	1	0.499402
CG12204	1	0.387406
CG9452	1	1.92753
Rpn8	1	0.116977
Sp1	1	1.47596
CG1116	1	1.47687
Fibp	1	1.44222
alpha4GT2	1	0.2278
TTLL5	1	0.167798
zormin	1	-0.0068603
AstA-R1	1	0.612764
Dip-B	1	0.869346
CG14710	1	1.04035
MTF-1	1	0.585722
Tbc1d15-17	1	1.44918
ApepP	1	0.79327
Mpcp2	1	0.299848
Sfmbt	1	0.535594
Sara	1	0.0954897
Pex5	1	1.03238
CG14210	1	1.04835
lncRNA:CR43256	1	0.407643
CG14005	1	0.352623
CG3407	1	23.4674
CG8460	1	23.4284
CG10912	1	23.6534
Sil1	1	23.203
CG8490	1	23.588
Nmnat	1	23.3404
Nup188	1	23.7324
CG14352	1	23.5491
CG7744	1	23.3559
CG7339	1	23.4742
CG33060	1	23.1741
CG42391	1	23.5035
asRNA:CR45126	1	23.6844
Tcs3	1	23.1964
St3	1	23.2803
CG13796	1	23.2395
eIF3c	1	0.0880348
BTBD9	1	0.921063
Doc2	1	0.899816
fs(2)ltoPP43	1	0.316704
galla-1	1	0.896313
Rtca	1	0.196896
CG13096	1	0.848049
Mtl	1	0.521074
ghi	1	0.316341
CG16959	1	0.995353
CG14883	1	0.756028
eIF3f1	1	0.0551748
CG13654	1	0.293832
CG13731	1	0.134233
TfIIFbeta	1	0.646801
CG6195	1	0.651175
Bmcp	1	0.183454
Tsp42Ea	1	0.0379174
Mgat1	1	0.458049
Rab18	1	0.192274
EndoG	1	1.78861
CG33056	1	0.479288
QIL1	1	0.0593632
Phb2	1	0.70325
nudC	1	0.160573
DIP-alpha	1	1.58158
mt:ND2	1	0.492261
Cdk5alpha	1	1.43784
lncRNA:CR45188	1	0.357259
2026-09-01	1	0.30767
CG43103	1	1.16131
CG2202	1	1.15105
eIF2Bepsilon	1	1.17939
Sec5	1	0.380255
asRNA:CR45140	1	1.04771
Tango9	1	0.0914826
CG12007	1	1.03925
GC1	1	0.448756
AP-2mu	1	0.585229
Cln7	1	1.01518
Nlp	1	0.200317
Cog4	1	0.846586
CG34166	1	3.85334
CG40198	1	3.19369
CG16782	1	2.90641
CR43212	1	3.35679
MME1	1	2.85667
CG11920	1	3.03552
CG5160	1	3.01788
Pyroxd1	1	2.81481
Rpb11	1	2.80354
RNaseZ	1	3.03177
asRNA:CR44370	1	2.9995
asRNA:CR46067	1	2.98691
CG7637	1	2.8506
CG1941	1	2.75662
CG3009	1	2.40629
asRNA:CR44911	1	2.49118
gogo	1	2.48073
CG32756	1	2.60178
Uros1	1	2.29357
Cdk8	1	2.26849
CG11170	1	2.17864
Ent3	1	2.52647
Cul2	1	0.185108
ced-6	1	-0.0140517
Usp7	1	0.0435234
CG6907	1	0.517539
CG17333	1	0.396699
tyn	1	0.0307576
CG15005	1	0.485779
CG4968	1	0.307869
asRNA:CR45999	1	1.48368
Atg4a	1	0.566221
Nup50	1	1.23708
CG5225	1	0.0246183
l(3)04053	1	0.62578
bin3	1	0.0166294
Nsun2	1	1.00981
St2	1	1.01187
CG1635	1	1.10224
CG11975	1	0.925137
Uggt	1	0.806659
nab	1	0.892113
CG7878	1	0.26837
RIC-3	1	0.821036
al	1	0.794551
Taf11	1	0.872676
CG42272	1	0.539644
lncRNA:CR44178	1	0.864855
Dfd	1	0.635601
Prosalpha6	1	0.0575309
Srp19	1	0.56983
Bdbt	1	0.632977
CG1792	1	0.849266
CG1317	1	0.259991
NC2alpha	1	2.47411
CG12825	1	0.703157
Bdp1	1	2.09524
CG1620	1	0.761704
PGAP1	1	2.53091
Clbn	1	0.759939
Rcd4	1	2.09638
mRpS23	1	1.99722
asRNA:CR45485	1	2.24217
CG14667	1	1.87079
Atf-2	1	1.96926
Taf7	1	0.725529
CG13436	1	1.74255
alpha-Est10	1	1.56615
asf1	1	1.81765
Egm	1	1.82275
CG4949	1	1.79155
CG5569	1	1.74469
Las	1	1.6298
mus201	1	1.68107
HP4	1	1.79723
asRNA:CR44019	1	1.70091
CG4554	1	1.52666
mei-9	1	1.71901
CG33288	1	1.64865
asRNA:CR44176	1	0.176759
CG31659	1	1.49867
CG10395	1	0.383291
CG10778	1	1.33463
Sbf	1	0.151611
CG17744	1	1.38549
CG15160	1	0.304252
CenG1A	1	0.0285099
Abi	1	0.0956683
Best2	1	0.0162574
Rpn7	1	0.0590585
CG8679	1	0.244455
HEATR2	1	-0.0320372
Ret	1	0.120874
Tsc1	1	1.18905
Moca-cyp	1	1.1883
udt	1	0.0830741
CG30349	1	1.19196
trbl	1	0.00139139
CG1418	1	0.536704
CG17294	1	0.380059
Sodh-2	1	1.09874
mute	1	1.03294
not	1	1.07817
DnaJ-H	1	0.374283
GstE13	1	0.0941793
CG34208	1	1.0728
Naam	1	1.00438
spirit	1	0.222291
Rnp4F	1	0.914021
CG15771	1	0.961968
Traf6	1	0.91258
CG6712	1	0.825181
Arfrp1	1	0.741641
Nup358	1	0.1612
tant	1	0.802267
CG8207	1	0.779837
pds5	1	0.0912836
Sf3b1	1	0.691183
CG10035	1	0.812286
Srlp	1	0.758318
CG32344	1	0.765572
Ccp84Ae	1	0.362882
ste24a	1	0.590712
Trap1	1	0.511274
hpRNA:CR32207	1	0.483474
CG12159	1	0.506576
Git	1	0.366032
CG13220	1	0.128567
Ephrin	1	0.0195576
CG8031	1	0.278497
CG17996	1	1.79612
CG34409	1	1.74173
ND-B18	1	-0.025554
Gclm	1	0.2327
drosha	1	1.67768
prg	1	1.61826
CG1789	1	0.651195
Prp31	1	1.54752
CG5191	1	0.0287228
Trf	1	1.45836
ihog	1	1.3989
CG34325	1	0.129302
CG14763	1	1.46161
smog	1	1.39405
Exd2	1	1.32064
CG5608	1	1.34883
cos	1	1.2393
Ih	1	1.23464
Gbp2	1	1.12834
CG2614	1	1.25311
CG18281	1	1.23554
CG6659	1	1.01072
CG8818	1	0.372041
CR44391	1	1.31525
Fib	1	1.37885
Leash	1	1.25083
GlcAT-I	1	1.2149
CG15812	1	1.07927
asRNA:CR45620	1	1.17736
CG31457	1	1.15092
lva	1	0.0544689
CG11168	1	0.0919139
T48	1	-0.00302165
Fas1	1	0.0975213
DCTN3-p24	1	0.365304
Debcl	1	0.104458
Trim9	1	0.606217
D1	1	-0.0418272
chif	1	0.122059
Atg7	1	0.902012
lncRNA:CR43881	1	0.319922
CG11555	1	0.763722
Mesh1	1	23.1055
CG42752	1	23.4299
CG33458	1	23.1955
mtTFB2	1	23.315
CG46387	1	23.1188
CG13050	1	23.0621
CG33947	1	23.2755
mmd	1	23.661
CG34269	1	23.3295
lncRNA:CR45965	1	23.2365
CG15025	1	23.309
CG11241	1	23.2209
bor	1	22.773
tty	1	23.1712
CG44090	1	23.2001
CG10623	1	22.7543
Pex10	1	23.2225
Hmg-2	1	23.0651
CG10466	1	23.112
CG11808	1	23.2225
Acp32CD	1	23.3209
Slob	1	23.7864
ppk8	1	23.4176
Miga	1	0.816751
CG9951	1	0.779679
Pgant3	1	0.688437
NimB2	1	0.462518
mRpS10	1	0.898109
CG14229	1	0.717496
MBD-R2	1	0.745797
CG12717	1	0.695857
Cyp6g1	1	0.693464
CR43670	1	0.630026
Ras64B	1	0.299761
CG13605	1	0.5889
CG42271	1	0.369173
CG8675	1	0.494693
msl-1	1	0.437211
CG14184	1	0.328066
SMC3	1	0.661517
CG13907	1	0.213799
CG13760	1	0.655056
GlcT	1	1.70691
CG10674	1	0.183507
Obp19d	1	1.73721
inc	1	0.0930842
asrij	1	0.644365
CG5180	1	1.20115
sog	1	-0.0111183
CR32010	1	1.27165
Nmdmc	1	0.5559
Ref2	1	1.26013
Pde6	1	0.97783
lncRNA:CR45196	1	0.976563
Dgk	1	0.617237
Mob3	1	0.46624
Zfrp8	1	0.893365
qvr	1	1.02467
mt:ATPase6	1	0.0257615
CG34276	1	0.878419
lncRNA:CR45043	1	0.672102
Itgbn	1	0.734005
Efr	1	0.299525
Cyp301a1	1	-0.0383657
Snmp1	1	0.615267
CG15118	1	0.345625
CG1529	1	0.329228
CG16799	1	0.878832
Tim8	1	0.559125
Prp38	1	0.857558
CG43156	1	3.33738
Aasdh	1	3.10675
CG3526	1	2.88606
TwdlY	1	2.90301
CG12728	1	2.61273
lncRNA:CR43704	1	2.93965
CG8326	1	2.75343
jet	1	2.64426
Rh50	1	2.70303
lms	1	2.61034
CAH9	1	2.39978
CG5290	1	2.31613
CG11123	1	2.47804
Es2	1	2.20963
CG11563	1	2.26139
CG6023	1	2.17204
S2P	1	1.99488
MtnC	1	2.01534
Ccp84Ac	1	1.62265
Sin1	1	1.91546
asRNA:CR43933	1	2.18283
Grip84	1	1.74025
asRNA:CR45000	1	1.88978
CG10089	1	1.7628
lncRNA:CR44929	1	1.82932
CG14668	1	1.43623
lncRNA:CR44320	1	1.58203
Rme-8	1	0.279996
CG7218	1	0.722385
asRNA:CR43957	1	0.196647
ebi	1	0.621733
CG14903	1	0.675433
CG11267	1	0.284728
CG42359	1	0.535953
pnut	1	0.0934686
CG5728	1	0.574489
CG2926	1	0.0507297
Idi	1	0.513481
CG10470	1	0.402697
CG6180	1	0.460698
pr	1	0.238738
unc-104	1	0.315815
Jupiter	1	-0.0209839
HisRS	1	0.157051
Ranbp21	1	1.35861
Vajk4	1	0.0961928
Aprt	1	1.13397
Cyp6a9	1	0.408956
CG9643	1	0.969286
CG8613	1	1.14596
Atac3	1	0.962854
CG10433	1	1.08357
Rab14	1	-0.00592464
CG13367	1	0.999333
Rassf	1	0.512456
Tgt	1	0.804721
CG4291	1	0.912861
Cdk5	1	0.900473
ubl	1	1.0292
pdm2	1	1.02121
mRpS11	1	0.4926
Wnt5	1	0.150815
E(bx)	1	0.0235899
Mtch	1	0.270267
DCTN2-p50	1	0.127613
SCCRO4	1	0.0548221
Apc	1	0.811229
CG17168	1	0.489507
comm2	1	0.253077
NetB	1	0.164365
LeuRS	1	0.841791
Sap130	1	0.72851
CG9514	1	0.111961
Psf1	1	1.87889
CG12061	1	1.84017
cin	1	1.84007
Cht5	1	1.89597
mthl5	1	1.88559
Gcn2	1	1.87554
Papst2	1	1.68305
lncRNA:CR45983	1	1.74501
CG33332	1	1.76871
l(2)37Cb	1	1.75801
CG17190	1	1.25557
CG5276	1	1.59073
CG6388	1	1.61095
gammaTub23C	1	1.4435
Gorab	1	1.67356
mRpS26	1	0.724514
CG18600	1	1.47303
Smyd5	1	1.36928
Atg6	1	1.41871
Adck5	1	1.60207
CG9356	1	1.536
Ppt2	1	1.43633
Ir87a	1	1.44214
dpr6	1	1.21652
CG31778	1	1.36031
gny	1	1.37961
CG12818	1	1.36241
CG14966	1	1.1358
Lasp	1	1.3971
Spn42Dd	1	1.4249
PIG-S	1	1.32397
CG2065	1	0.947893
sws	1	0.171352
CG3603	1	0.548242
Mgstl	1	0.0746534
rad50	1	0.465307
CG2656	1	0.0692293
Pfas	1	0.379795
CG9588	1	0.371441
CG4281	1	0.218146
CG15432	1	0.223946
Mat89Ba	1	1.24057
CG4332	1	0.229817
Ziz	1	0.308798
l(2)SH0834	1	0.270727
sqz	1	0.28433
SmD1	1	0.882564
CG11248	1	0.939909
roq	1	0.49864
Rab7	1	0.0416382
Aos1	1	0.888187
CG17404	1	0.804307
Hakai	1	0.696907
CG9609	1	0.738009
aay	1	0.17033
cag	1	0.730475
Blm	1	0.679904
GstE1	1	0.538542
CG4806	1	0.692159
CG1172	1	0.743551
Plap	1	0.751195
mRpL48	1	0.696092
Sec8	1	0.335084
Acox57D-p	1	0.623215
porin	1	0.159105
CG10795	1	0.347196
CG9344	1	0.247004
Nph	1	0.0790355
hook	1	0.0962778
RabX1	1	0.219624
CG6762	1	0.284012
CG12025	1	0.013785
CG15083	1	0.0219511
Ccs	1	1.85582
Tom70	1	1.62449
CG14411	1	0.146713
Krn	1	0.0430441
CG31109	1	1.59735
CHORD	1	1.48036
SppL	1	0.00882852
CG7182	1	1.44123
CG13069	1	0.0878031
Nacalpha	1	0.0408696
CG11380	1	1.44383
CG31189	1	1.41216
beta-PheRS	1	1.43493
Spn28Dc	1	1.36315
Ntmt	1	1.20638
Rhau	1	1.18472
CG32069	1	1.15854
CG9213	1	1.29662
Ggt-1	1	0.180212
CG17343	1	1.10611
Hen1	1	1.13459
Uba3	1	0.822835
plh	1	1.10534
IntS1	1	0.544466
CG11454	1	0.511334
CG5815	1	0.149831
ClC-a	1	0.536908
Ge-1	1	0.155393
sob	1	0.856255
lncRNA:CR43909	1	0.9068
Usp5	1	0.498722
CNMaR	1	0.465935
CG1105	1	0.472763
Deaf1	1	0.230706
drm	1	0.388312
CG7362	1	0.13824
rictor	1	0.521296
Pgm1	1	0.280175
CG5515	1	0.195616
Naa30A	1	0.200036
l(1)G0469	1	0.0208017
Cyp9f2	1	0.960182
tefu	1	0.78152
Dsor1	1	0.427486
CG2211	1	0.960291
CG8320	1	0.917998
CycE	1	0.0559532
mRpL22	1	0.72958
bc10	1	0.0600852
Wdr82	1	0.877945
CG31706	1	22.8402
dpr2	1	23.0767
Rnmt	1	22.6374
CG9147	1	23.1251
CG11560	1	22.6144
IM14	1	22.7145
Lcch3	1	23.0297
nopo	1	23.0013
CG30008	1	22.5292
Pcyt2	1	23.2085
CG2736	1	23.0905
armi	1	23.1015
asun	1	22.8564
asRNA:CR43470	1	23.177
lncRNA:CR46083	1	23.0538
CG6321	1	22.9473
tRNA:Arg-TCG-2-4	1	23.0596
kl-5	1	23.1178
Tasp1	1	23.0298
jeb	1	23.0373
CG34330	1	23.0331
CG7367	1	22.9474
Aladin	1	23.0962
CG7326	1	23.1686
CG14082	1	22.8975
CG42534	1	22.8851
CG13392	1	22.5963
lncRNA:CR44619	1	22.7673
Nse4	1	23.1498
Optix	1	22.7934
CG33199	1	0.613336
CG10747	1	0.768736
lncRNA:CR45820	1	0.0440328
RhoGAP5A	1	0.623377
Rpb8	1	0.614429
CG4853	1	0.395654
CTCF	1	0.557875
CG8003	1	0.54715
Rpe	1	0.0445232
DENR	1	0.567384
SAK	1	0.327503
Rab19	1	0.556814
Rop	1	0.23407
ymp	1	0.0252228
CG14511	1	0.230983
ras	1	0.381521
ebo	1	0.113549
Esyt2	1	0.248477
CG5220	1	1.29301
CG15439	1	1.38745
CG9837	1	0.549371
SH3PX1	1	0.149299
ssx	1	0.128058
Syx17	1	0.21973
PGAP2	1	1.18113
ix	1	1.18668
Hsl	1	0.267428
hng2	1	0.952643
prod	1	1.02555
CG4825	1	0.922357
CG6094	1	1.1247
RpA-70	1	0.844482
CG3165	1	0.77464
Trs31	1	0.45119
CG13933	1	0.830251
firl	1	0.718994
CG3176	1	0.690456
CG8892	1	0.652279
Fbp2	1	0.331897
fs(1)K10	1	0.391344
Naa20A	1	0.52167
Daxx	1	0.0594934
CG3061	1	0.100404
SmydA-7	1	0.457333
twin	1	-0.0578714
Su(var)205	1	0.181295
CG10376	1	0.320167
CG10209	1	0.991986
CG12056	1	0.268606
natalisin	1	0.143923
CG14414	1	0.427974
CG12608	1	0.276499
CG11781	1	0.169505
OdsH	1	3.22456
asRNA:CR45190	1	2.95962
CG42231	1	2.94064
CG16824	1	3.00599
yellow-f	1	2.93996
Mtr3	1	2.76608
dpa	1	2.61695
Nepl3	1	2.56185
Np	1	2.4344
VGAT	1	2.3302
Ssdp	1	0.00561641
CG15027	1	2.17601
CG13144	1	2.44897
Syt4	1	2.14167
Lon	1	2.07062
ranshi	1	1.96989
CG32829	1	1.96382
CG5062	1	2.11868
Pi4KIIalpha	1	1.94277
ppl	1	1.63523
ltl	1	2.09088
CG14434	1	1.8841
dgt2	1	1.67942
TAF1C-like	1	1.71008
sing	1	1.82882
Sclp	1	1.3542
CG32095	1	1.62323
pen-2	1	0.638049
dpr10	1	1.27192
CG3520	1	1.83719
CG8939	1	1.34508
Obp56a	1	1.12138
Strica	1	1.81004
MtnB	1	0.574287
MED26	1	0.0278811
CG43091	1	0.364084
pita	1	0.375656
CG1416	1	-0.0553234
CG6701	1	0.273688
A16	1	0.288258
S6KL	1	0.0972898
Cog2	1	0.130744
MED20	1	1.15565
Act87E	1	0.198691
FIG4	1	1.02001
CG32533	1	0.926264
isoQC	1	0.808917
aop	1	0.918398
MED28	1	0.937375
Tsp5D	1	0.387209
CG14971	1	0.799135
CG33284	1	0.137337
mRpL17	1	0.704396
sut1	1	0.752391
CG14043	1	0.717911
hyx	1	0.638961
CG12106	1	0.672631
CG2061	1	0.636399
U4-U6-60K	1	0.705727
CG10208	1	0.0965622
MFS16	1	0.669323
lncRNA:yar	1	0.646912
CG17765	1	0.130805
Rpt3	1	0.184936
Cdc7	1	0.440807
CG4294	1	0.0169905
lncRNA:CR46410	1	0.465783
CG9631	1	0.399278
Mms19	1	0.331484
CG3719	1	0.320592
out	1	0.343586
Vps50	1	0.143586
CG10026	1	0.25526
CG8336	1	0.165898
TM9SF2	1	0.221368
lncRNA:CR44157	1	0.269753
Hexo1	1	0.115831
CG2519	1	0.566788
CG3700	1	0.126727
CG18622	1	-0.0449222
SpdS	1	1.86961
CG31559	1	2.10478
bys	1	2.07728
CG12009	1	1.66553
lncRNA:CR44357	1	2.2554
CG43110	1	1.88638
BBS4	1	0.180458
CG1636	1	1.75444
rux	1	1.69234
CG12341	1	0.573185
CG9503	1	1.58144
Smyd4-1	1	1.63806
Coq3	1	1.64489
mid	1	1.50858
CG8005	1	1.60407
Ugalt	1	1.6655
CG4788	1	1.67844
Vps15	1	1.61415
CG6325	1	1.53892
CG5285	1	1.39281
mRpS34	1	0.593484
CG9630	1	1.46198
mIF3	1	1.2589
Tmem18	1	1.41169
Uxs	1	1.06892
hay	1	1.38668
SmF	1	1.30166
CG12071	1	1.42252
CG4752	1	1.13714
Rab9	1	1.22194
Sps2	1	1.0461
CG34404	1	1.26813
CG30151	1	0.977586
lncRNA:CR44307	1	1.23202
Bin1	1	0.770781
tank	1	0.929879
Usp12-46	1	0.497049
CG43107	1	0.345012
Nf-YB	1	0.485173
RAF2	1	0.401662
CG8134	1	0.471653
ArgRS	1	0.333236
RpS28b	1	0.0182019
dmpd	1	0.192596
Srp68	1	0.490676
pinta	1	0.280966
MED8	1	0.988325
CG2918	1	0.178477
asRNA:CR45481	1	0.415217
mRpS35	1	0.984513
CG4686	1	-0.0582378
Pi3K21B	1	-0.0251609
Pex3	1	0.131266
AdamTS-B	1	0.892247
Trf2	1	0.0121539
lncRNA:CR31781	1	0.797568
CG3702	1	0.675407
CG8202	1	0.677045
slmo	1	0.852754
jnj	1	0.375666
ari-2	1	0.667791
lncRNA:CR45170	1	0.0238691
Hs2st	1	0.544011
CG8516	1	0.525537
grp	1	0.294767
Ilp6	1	0.405245
CG13339	1	0.271839
Patj	1	0.375968
l(2)k01209	1	0.0790628
Pdha	1	0.0463781
lncRNA:CR44017	1	0.61835
wmd	1	-0.0983229
DIP-kappa	1	1.91045
CG18178	1	1.70284
CG33096	1	1.69691
CG5114	1	1.29887
CG12134	1	1.55439
CG6254	1	0.12553
mRpL35	1	1.34674
Cap-D3	1	1.4564
lncRNA:CR42765	1	1.21615
Ublcp1	1	1.27398
MICU1	1	1.28451
CG15725	1	0.143274
Grip75	1	1.17994
I-2	1	0.64332
CG1671	1	1.19607
lncRNA:CR44331	1	1.18082
CG1896	1	1.09829
AdSS	1	0.309859
Mad1	1	1.08279
Pus7	1	1.13326
neo	1	0.276814
CG14573	1	1.14633
CG10463	1	0.947691
CG8635	1	0.301828
smo	1	1.00118
CG11398	1	1.02251
CG34231	1	1.01753
DAT	1	0.94135
CG42307	1	0.924009
AlkB	1	0.995258
Panx	1	0.402512
CG6695	1	0.382273
Dhc93AB	1	0.683657
CG33927	1	0.728439
eIF2Bgamma	1	0.745823
CG3792	1	0.805496
CG34150	1	0.779821
Vps39	1	0.619112
lic	1	0.301935
CG1142	1	0.462459
Naus	1	0.665872
CG4452	1	-0.0349434
Dhx15	1	0.543847
lncRNA:CR46108	1	0.0341423
Catsup	1	-0.000416584
chico	1	-0.0492826
CG11523	1	0.364887
EndoB	1	0.506739
mdy	1	0.0331885
CG2162	1	0.484524
Brf	1	0.00837511
E(z)	1	-0.0504382
spel1	1	0.0365525
eas	1	0.00525865
Ubc2	1	-0.0120619
aph-1	1	0.160854
trc	1	0.236736
CG1888	1	0.313289
CG5577	1	0.393877
SmE	1	0.748206
b	1	22.3057
CG34206	1	22.6689
az2	1	22.268
Neurochondrin	1	22.6047
CG34307	1	22.869
pim	1	22.3579
CG31704	1	22.9739
Npc2f	1	22.9627
lncRNA:CR44621	1	22.9149
RanGAP	1	22.508
CG6696	1	22.4727
lncRNA:CR45433	1	22.3623
CG14957	1	22.5644
NaCP60E	1	22.2908
asRNA:CR45867	1	23.0628
CG3277	1	22.8647
CG3808	1	22.6375
nac	1	22.5746
Pif1	1	22.5772
beat-IIIb	1	22.6312
CG11504	1	22.5607
CG1092	1	22.7316
CG33641	1	22.884
CG32196	1	22.8005
CkIIalpha-i1	1	23.2122
GluRS-m	1	22.7645
CG33051	1	22.4231
wac	1	22.6148
mRRF2	1	22.2812
mldr	1	22.2531
lncRNA:CR45920	1	22.746
TBC1d7	1	22.2917
CG5079	1	22.9387
CG14803	1	22.3783
tRNA:Ala-AGC-2-6	1	22.76
Lim3	1	22.6785
CG18858	1	22.7259
lncRNA:CR44970	1	22.2804
CG4629	1	22.7823
squ	1	22.647
CG14230	1	22.8747
CG17328	1	22.446
Lrr47	1	22.3565
Ski6	1	22.4404
CG4950	1	22.5012
Cyp6a20	1	22.5678
CG1774	1	22.4717
dnk	1	22.4775
Cap-D2	1	22.6778
Xpd	1	22.6618
CG11843	1	22.4505
Lsp1alpha	1	22.4446
CG9692	1	22.7341
CG14302	1	22.6749
asRNA:CR43683	1	22.6871
CG2256	1	22.7216
CG7149	1	22.3758
CG7173	1	22.8006
lncRNA:CR43962	1	22.7154
mdlc	1	22.9837
lncRNA:CR43951	1	22.3032
CG11584	1	23.0264
CG13813	1	22.8044
lncRNA:CR43827	1	22.8458
CG4669	1	22.543
lncRNA:CR46238	1	23.0168
LKRSDH	1	22.2217
Ir94e	1	22.5918
ms(2)34Fe	1	22.5129
lncRNA:CR45166	1	22.7418
CG1602	1	22.4103
CG4743	1	22.7229
CG14701	1	22.2276
asRNA:CR44690	1	23.0753
AgmNAT	1	22.3063
CG14034	1	22.6542
CG9515	1	22.42
Cdc5	1	0.635493
Reg-5	1	0.0435702
lncRNA:CR45994	1	0.541274
CG12659	1	0.495572
lncRNA:CR45223	1	0.473734
CG9986	1	0.437926
Gfat2	1	0.479744
Cap-H2	1	0.109108
Eig71Eb	1	0.364323
CG1309	1	0.418131
CG14818	1	0.0507399
CG11127	1	0.240188
CG3995	1	0.154993
CG14894	1	0.00897899
Prx3	1	0.0959152
Cchl	1	-0.0420746
lncRNA:CR43995	1	0.225503
CR41597	1	0.492182
Dp	1	0.0950699
CG10375	1	0.577255
CG7834	1	0.155302
elg1	1	0.532788
flfl	1	-0.0202197
dsb	1	-0.0278618
Aef1	1	0.134156
bsk	1	0.119847
CG8768	1	1.2539
Psf3	1	1.04901
Fcp1	1	1.10791
DCTN4-p62	1	1.21606
Dpck	1	0.973894
CG6178	1	1.04493
Mul1	1	1.03397
CG17612	1	0.99081
Tango11	1	0.438747
lace	1	0.805406
Slbp	1	0.907076
CG18367	1	0.995547
Doc1	1	0.851095
hpo	1	0.972986
lncRNA:CR42861	1	0.847172
CG8097	1	0.815551
asRNA:CR43480	1	0.789419
CG32856	1	0.906815
CG8441	1	0.852197
vig	1	0.0320414
Regnase-1	1	0.688751
Mtp	1	0.560753
fkh	1	0.642686
l(3)07882	1	0.643911
CG4293	1	0.675258
mRpL24	1	0.648847
fand	1	0.540162
CG14960	1	0.0557228
CG3021	1	0.272632
RYBP	1	0.319068
CG2321	1	0.4979
CG4210	1	-0.0393836
Ipk1	1	0.255385
CG3402	1	0.190726
CG1815	1	0.0735573
Phf5a	1	0.217452
mRpS16	1	0.227143
Uba1	1	0.110413
CSN5	1	0.634522
asRNA:CR45145	1	2.61329
CG17717	1	2.74686
mnd	1	2.83447
CG12325	1	2.60874
CG3709	1	2.48915
CG12010	1	2.81828
Tsr1	1	2.50281
CG33137	1	2.37112
Ak6	1	3.03111
Upf3	1	2.88094
CG3984	1	2.36116
CG31793	1	2.58486
lncRNA:CR45902	1	2.75207
mus101	1	2.49343
asRNA:CR45813	1	2.30126
CG10407	1	2.78618
CG4676	1	2.08709
GPHR	1	2.2805
CG15864	1	2.26994
CG15536	1	2.22929
CG7650	1	2.56087
tRNA:Ile-AAT-1-1	1	2.18679
msl-2	1	0.606486
Rrp46	1	2.00446
Ogg1	1	2.30242
botv	1	2.08432
Hydr1	1	1.97246
Nep5	1	2.11364
CG5021	1	0.0816809
MED16	1	1.92059
pyd3	1	1.7674
Art3	1	1.72231
CG10000	1	1.45499
CG30345	1	1.64264
CG4813	1	1.50487
CG18814	1	1.71028
CG12926	1	1.55744
CG8032	1	1.81944
CG2909	1	1.76465
asRNA:CR45144	1	1.79659
lncRNA:CR46060	1	1.63101
asRNA:CR43465	1	1.60332
cav	1	1.66137
Cad96Cb	1	1.45667
CG13876	1	1.74224
CG31675	1	1.10758
CG3756	1	1.26795
CG34300	1	1.08367
CG13671	1	1.45992
xmas	1	1.54866
SLIRP2	1	1.53112
Top3alpha	1	1.24574
CG31207	1	0.240038
Tsf2	1	0.0252892
Su(var)3-3	1	0.402901
Galt	1	0.45714
Trs20	1	0.472809
Arpc3A	1	-0.00163958
Tpst	1	0.110491
Usp20-33	1	0.364575
lncRNA:CR34006	1	0.401346
ReepA	1	0.200702
Rnb	1	0.36153
kin17	1	0.151823
lncRNA:CR44348	1	0.223974
nonC	1	0.152256
CG6227	1	0.505194
CG8630	1	0.0655816
sprt	1	-0.0169582
snz	1	0.0159116
cyr	1	0.962591
CG9890	1	0.845599
Nsun5	1	0.362051
CG1827	1	0.847315
CG31673	1	0.699562
Sec3	1	0.664414
Ide	1	0.675007
CG11456	1	0.239833
CG33774	1	0.363226
dgt1	1	0.614085
CG8545	1	0.564186
CG13601	1	0.366697
CG15362	1	0.464506
PSMG1	1	0.24324
cic	1	0.0387333
CG9902	1	0.40786
CG7900	1	0.499495
CG13204	1	0.0960901
CG2641	1	0.106592
TTLL15	1	0.382729
HUWE1	1	0.111383
Tango14	1	0.247719
Nnp-1	1	0.252579
Doc3	1	0.339515
lncRNA:CR45805	1	0.374133
NHP2	1	0.12087
CG7492	1	0.177691
ZnT41F	1	-0.0494088
Dhfr	1	0.30748
CG42258	1	-0.037998
PGRP-LA	1	0.235901
Axn	1	-0.0813809
Jheh2	1	0.24499
Prosbeta3	1	0.0661999
lncRNA:CR30055	1	0.0181128
wech	1	0.176756
Ubi-p63E	1	-0.0211142
CG8281	1	0.518942
Tmtc3	1	0.194291
CG14997	1	0.725509
Snx21	1	0.128509
CG6512	1	0.276206
dind	1	0.553358
CG11367	1	0.57368
Mpp6	1	2.28013
csul	1	1.72304
APC4	1	1.52962
CG13775	1	1.72351
NimC4	1	1.74084
TrissinR	1	1.75363
Hmt-1	1	1.64501
CG5171	1	1.9922
f-cup	1	1.67145
CG2972	1	1.58954
ste14	1	1.5457
lncRNA:CR43411	1	1.47404
peng	1	1.41043
CG7137	1	1.23704
bwa	1	1.69425
vir	1	1.27831
Cpr47Eg	1	1.48816
CG12288	1	1.47175
Prp19	1	1.41761
MFS18	1	1.38443
Tnpo-SR	1	1.20393
CG34183	1	1.10096
loh	1	1.33352
Rep	1	1.11506
Mybbp1A	1	1.3147
CSN1b	1	1.18879
Or2a	1	1.28938
Vha100-3	1	1.27282
CG7768	1	1.21078
Tsp97E	1	1.34885
Dera	1	1.27154
XRCC1	1	1.37981
asRNA:CR44892	1	1.30926
Rcp	1	1.11233
lncRNA:CR44834	1	1.0175
Naa35	1	1.18297
IleRS-m	1	1.2224
mRpL36	1	1.17763
robo2	1	0.043274
CG32655	1	0.990289
CG7006	1	0.889443
Dlip1	1	0.839352
Lsp1gamma	1	0.263286
lncRNA:CR43661	1	0.953542
NELF-B	1	0.826597
esc	1	0.994248
CG3071	1	0.729389
CG11668	1	0.706374
CG5348	1	1.03755
CG8067	1	1.01249
asRNA:CR31514	1	0.172826
CG46303	1	0.567359
CG7781	1	0.395442
lncRNA:CR43910	1	0.900531
Nf-YA	1	0.775052
Or43b	1	0.790381
Ae2	1	0.615584
cyp33	1	0.616336
TwdlU	1	0.81725
CG5805	1	0.443275
Srr	1	0.562794
CG2694	1	0.714561
CG1824	1	0.532483
PI31	1	0.108681
CG2812	1	0.375809
CG14443	1	0.352378
CG13058	1	0.290997
CG14968	1	0.365723
CG8785	1	-0.0281922
CG12012	1	0.23354
CG6686	1	0.0399428
CG9586	1	0.318702
Xxylt	1	0.299339
strat	1	0.172878
CG5110	1	0.242164
mRpS9	1	0.0877179
CG9945	1	0.246133
ago	1	0.168454
EMC3	1	0.0951217
CG14406	1	0.107225
l(2)k05819	1	0.114966
CG13713	1	0.176903
l(3)72Ab	1	0.426372
sl	1	0.903407
Ptpmeg2	1	0.0390932
GCS2beta	1	0.362737
bchs	1	-0.000867777
CG10904	1	0.704974
CSN4	1	0.320332
Vti1b	1	-0.0378011
CG4025	1	0.654121
CG7600	1	0.596715
CG31357	1	0.571842
CG8036	1	0.0150476
isopeptidase-T-3	1	0.520977
CG3358	1	0.508722
Lsp2	1	0.283032
Vha14-1	1	-0.043808
CG13850	1	0.423282
Rbcn-3A	1	-0.0137276
PpD3	1	0.118315
CG16868	1	0.404505
alpha4GT1	1	0.304739
CG8389	1	0.358706
CG18067	1	-0.0901126
Atu	1	0.215697
CG2199	1	0.280537
CG46338	1	0.317381
CG7382	1	0.129814
BCL7-like	1	0.136676
twi	1	0.138669
CG17264	1	0.316551
wit	1	-0.0466406
Uvrag	1	0.523622
Ubc7	1	0.198305
CG32581	1	0.0512779
CG4239	1	1.45084
asRNA:CR45175	1	1.0433
mrva	1	-0.0173579
Dbp45A	1	1.16041
CG15916	1	1.2996
alphaTub84D	1	0.333602
CG6753	1	1.12136
Acer	1	1.22018
Gpdh3	1	1.044
Kap-alpha3	1	0.123034
mRpS2	1	1.19277
pasi2	1	0.0409861
CG17508	1	0.100445
mRpL20	1	1.23429
CG2091	1	0.863359
prc	1	0.638859
CG6294	1	0.954609
Mettl14	1	0.914814
Dim1	1	1.01428
alpha-Est3	1	0.768644
l(2)efl	1	0.775551
asRNA:CR45134	1	0.801918
CG6688	1	0.783664
Seipin	1	0.523138
CG12118	1	0.48026
Ugt35A1	1	0.403738
Npc2a	1	0.516375
Art1	1	0.846379
CG11249	1	0.481724
Cyp28a5	1	0.824998
Idgf1	1	0.580721
CG34207	1	0.621754
FASN1	1	0.609
CG6951	1	0.662204
Aven	1	0.417143
Cadps	1	0.507178
CG5589	1	0.351254
Ugt316A1	1	0.034416
CG5758	1	0.415064
CG31689	1	0.365544
GstD3	1	0.414558
CG18324	1	0.572297
lncRNA:CR43639	1	0.690305
in	1	0.209181
beta4GalT7	1	0.451868
brp	1	0.0255849
Arp10	1	0.302389
AspRS	1	0.387429
rngo	1	0.0352748
AIMP1	1	0.211942
Vha68-1	1	0.156883
MEP-1	1	0.227105
Cyp4s3	1	0.0503421
CG9592	1	0.196388
lncRNA:CR44498	1	0.0852541
Lap1	1	0.715683
CG6833	1	0.708181
mei-218	1	21.9137
CG34296	1	22.6342
CG15564	1	22.4582
CG5597	1	21.9222
lncRNA:CR34044	1	21.9323
CG43206	1	22.7554
CG5516	1	21.9662
CG33725	1	22.5015
CG17726	1	22.4162
Osi12	1	21.5135
stet	1	22.5376
CG6048	1	22.509
Try29F	1	22.3759
subdued	1	22.0923
Grd	1	22.357
Nepl19	1	22.1023
CG32812	1	22.2893
asRNA:CR45832	1	22.139
CG32811	1	22.3564
NimB4	1	22.1237
lncRNA:CR42839	1	22.3065
AsnRS-m	1	22.2535
CG11453	1	22.2786
GstD10	1	21.9137
lncRNA:CR44589	1	22.3188
CG33655	1	21.9763
lncRNA:CR44608	1	22.565
CG10804	1	22.5124
CG15435	1	21.7165
lncRNA:CR45482	1	22.4041
lncRNA:CR46204	1	22.1702
Dbx	1	22.5743
CG15461	1	22.1882
CG3581	1	22.384
CG8343	1	22.5897
ldbr	1	22.1132
lectin-46Cb	1	21.8315
CG16863	1	22.5781
lncRNA:CR45054	1	22.463
Ork1	1	22.2089
CG12344	1	22.2725
CG11825	1	21.7469
CG5895	1	22.2415
galene	1	22.7001
Atac1	1	22.305
CG33647	1	22.4742
tRNA:Ala-AGC-2-1	1	22.5244
l(2)10685	1	22.3731
Nepl13	1	22.079
CG12398	1	22.5682
CG15358	1	22.1778
CG11029	1	22.2849
St4	1	22.3093
Ssk	1	21.9971
CG44163	1	22.1075
nod	1	22.3347
CG31525	1	22.3581
ppk28	1	22.4135
asRNA:CR44512	1	22.2788
Dop2R	1	22.4872
mt:ND4L	1	22.2512
CG10588	1	22.7033
CG42819	1	21.7022
CG31760	1	22.5049
lncRNA:CR44138	1	22.3692
CG30284	1	22.395
Claspin	1	22.2809
SLC5A11	1	22.0136
ProRS-m	1	21.7387
Mcm7	1	22.499
betaGlu	1	21.8455
Prx2540-2	1	22.1496
CG18662	1	22.1853
lncRNA:CR44817	1	22.4595
Corp	1	22.3574
CG5402	1	22.3165
CG42795	1	22.2335
Mt2	1	22.3562
Rrp1	1	21.7039
CG30466	1	22.4371
CG42697	1	22.4327
CG30496	1	22.0539
CG13995	1	22.4378
lncRNA:CR43452	1	22.4481
CG11911	1	22.176
Prx6005	1	21.7661
CG10205	1	22.3447
lncRNA:CR44979	1	22.1706
CG42514	1	21.6149
CG11664	1	22.0982
CG42847	1	22.1958
lncRNA:CR43943	1	22.6761
Hex-t2	1	22.1699
CR43975	1	22.7069
CG42831	1	22.5207
CG13492	1	22.4002
Rh5	1	22.2418
lncRNA:CR44295	1	22.4985
CG7231	1	22.2811
CG12909	1	22.2233
lncRNA:CR43904	1	22.2954
Rpt3R	1	22.3879
Dnz1	1	0.479846
CG15012	1	0.10988
Cdk9	1	0.501524
CG10600	1	0.00460386
ebd2	1	0.313324
CG17162	1	0.0953405
dod	1	0.455502
CG6830	1	0.421169
arg	1	0.460103
btl	1	0.227555
CG42672	1	0.112234
Fit1	1	0.113916
Cpr49Aa	1	0.0580659
Nckx30C	1	-0.17037
Cyp12e1	1	0.0455714
CG42855	1	0.027511
CG14721	1	0.135633
beta4GalNAcTA	1	0.14552
CG9521	1	-0.0335631
Der-1	1	0.097185
Sgt	1	0.00393436
CG15369	1	0.0701384
Zif	1	-0.266999
CG5172	1	0.0898624
Vps13D	1	0.44023
TMEM216	1	0.968124
CG1983	1	1.05825
hyd	1	-0.0731962
CG14204	1	0.878545
tut	1	0.730971
Nup75	1	0.906575
CG1227	1	0.906413
MED15	1	0.841552
CG15638	1	0.802364
Hsepi	1	0.785263
CG6171	1	0.762245
mal	1	0.726886
CG9773	1	0.687389
Dref	1	0.85939
MED25	1	0.963509
CG11902	1	0.777898
Rat1	1	0.721149
Iru	1	0.599569
yem	1	0.399933
Vps36	1	0.672601
CG4617	1	0.767571
CG44403	1	0.272755
Vps33B	1	0.657812
Rab3	1	0.802884
scramb2	1	0.0677905
Theg	1	0.581181
Rnf146	1	0.0521234
Tsp29Fb	1	0.364398
CG14683	1	0.516937
CG42239	1	0.586336
Glos	1	0.651498
CG30060	1	0.60455
lncRNA:CR45898	1	0.521051
CG15561	1	0.475774
CG7183	1	0.390328
Lim1	1	0.28679
Tsp29Fa	1	0.421784
Culd	1	0.38636
Ag5r	1	0.425613
CG16926	1	0.0464648
lncRNA:CR44612	1	0.329054
CG4017	1	0.2814
CG10413	1	0.315333
CG8132	1	0.238655
Octbeta2R	1	-0.0849751
CG13698	1	-0.0317386
CG8009	1	0.17445
CG17985	1	-0.141047
CG5068	1	0.230549
Fnta	1	0.0836094
lncRNA:CR45409	1	-0.0667514
Sec61gamma	1	0.470216
Efa6	1	-0.0369228
TfIIS	1	0.716188
capu	1	0.120805
CG8111	1	0.0695238
Bgb	1	0.0443051
ssp7	1	0.641867
CG5521	1	-0.0249296
Jarid2	1	-0.0484758
ptc	1	0.0977136
CG3746	1	0.0702551
lncRNA:CR44977	1	1.98338
CG7718	1	2.57098
CG7432	1	2.42036
CG31473	1	2.04011
CG13739	1	2.0205
CG14965	1	2.07248
sll	1	2.25099
nclb	1	2.4986
CG8051	1	2.53748
CG5144	1	1.77096
CG8712	1	2.20039
CG34229	1	2.29732
lncRNA:alphagamma-element:CR32865	1	2.25843
aft	1	2.37288
lncRNA:CR44676	1	2.52972
CG15347	1	1.82762
sage	1	2.15851
CG43175	1	1.69486
asRNA:CR43885	1	1.74001
CG7386	1	1.71114
CG10082	1	-0.0269884
Nna1	1	1.74208
CG34291	1	1.72349
THADA	1	1.83871
ver	1	1.84926
CG16713	1	1.8099
Cbs	1	1.96419
CG7824	1	2.23823
CG1946	1	1.87521
CG33644	1	1.88589
CG43799	1	2.24256
CG1161	1	0.093163
Myb	1	1.91298
CG11529	1	1.66069
CG10467	1	1.76339
PIG-O	1	1.59558
mtRNApol	1	2.01909
CG4957	1	1.67813
MetRS-m	1	1.53354
JMJD5	1	1.62407
CG14174	1	1.66943
Gasz	1	1.64187
CG6005	1	1.56758
CG10959	1	2.17056
Rpp30	1	1.56358
CG13018	1	1.73138
CG3045	1	1.45215
CG33127	1	1.34107
CG15923	1	1.27897
asRNA:CR43629	1	1.51115
dtr	1	1.63323
CG5027	1	1.60864
CG8170	1	1.80748
CG2794	1	1.19092
CG17929	1	1.2575
PGRP-SA	1	1.57562
CG34116	1	1.53469
CG15117	1	1.48708
CG30491	1	1.52334
CG17260	1	0.708703
CG44002	1	0.968775
Cluap1	1	1.20185
CG33307	1	0.89169
CG6418	1	0.466561
Takl2	1	0.781988
RhoGAP16F	1	0.857851
CG33543	1	0.816633
CG5697	1	1.03312
CG12253	1	1.26767
CG15456	1	0.65882
CG12655	1	0.472826
CG6041	1	1.09889
Alg3	1	0.945927
CG33203	1	1.12705
Pbp95	1	1.13684
spidey	1	1.34504
CG7741	1	1.31202
saturn	1	1.13856
CG30026	1	0.514772
SecCl	1	0.823172
CG17163	1	0.410595
pyx	1	0.16274
CG9766	1	0.316748
CG17982	1	0.241138
CycY	1	0.040642
mEFTs	1	0.292642
Cul4	1	0.322833
CG5554	1	-0.0341951
Pepck2	1	0.259355
lncRNA:CR45962	1	0.188216
elm	1	-0.0829273
CG5355	1	0.132139
eEF1delta	1	-0.0331838
lncRNA:CR44978	1	-0.0419583
Arp2	1	0.0791866
pwn	1	0.0885727
tko	1	0.112745
CysRS	1	0.848466
dsx-c73A	1	-0.158729
Lst8	1	0.41202
Osi7	1	0.533908
CG16985	1	0.587085
CG7330	1	0.580745
CG17672	1	0.571676
Prm	1	0.0288277
CG43209	1	0.541786
mst	1	0.518391
CG1468	1	0.346363
nvy	1	0.569435
Uhg4	1	0.0427953
CG34200	1	0.462794
CG7745	1	0.467033
CG3735	1	0.446655
l(2)05287	1	0.423859
SNRPG	1	0.297523
Ravus	1	0.409994
Mics1	1	0.347254
ChLD3	1	0.286512
exd	1	0.103447
CG32572	1	0.380211
Pex6	1	0.27079
ClC-b	1	0.339614
lncRNA:CR45979	1	0.0930332
CG5026	1	0.269574
CG4592	1	0.0215947
Orct	1	0.0537558
CG33061	1	-0.0115307
JTBR	1	0.230299
PIG-B	1	-0.00369886
p38b	1	0.191581
mth	1	-0.0428578
CG5013	1	0.202933
B-H1	1	0.138547
CG10171	1	0.172244
CG8485	1	0.226033
fz4	1	0.017397
Pgant1	1	0.0849281
Indy	1	0.0200372
CG42748	1	0.0391603
mt:Cyt-b	1	0.0330047
lncRNA:CR44993	1	0.103699
Sos	1	0.528739
CG13868	1	0.0218606
CG11906	1	1.28798
CR43972	1	1.65481
CG31142	1	1.47663
Sans	1	1.2409
lncRNA:CR46231	1	1.3284
APP-BP1	1	1.19433
CG31643	1	1.39922
ND-51L1	1	0.970046
Alg10	1	1.17434
CG8027	1	1.4671
TORIP	1	0.389801
CG13699	1	1.22608
CG14715	1	1.05696
nemy	1	1.1565
Prosalpha4T2	1	1.06171
zfh1	1	1.11678
CG32452	1	0.872994
CG17187	1	0.857609
CG6036	1	0.954203
Brca2	1	0.448049
CG7840	1	0.930726
mre11	1	1.2463
CG11436	1	0.841957
CG32037	1	0.899789
CG14757	1	0.315729
Tsen54	1	0.764343
PIP82	1	0.797696
RabX6	1	0.83225
CG17359	1	0.842597
CG3281	1	0.849654
Cpsf100	1	0.818357
fat-spondin	1	0.578591
Dis3	1	0.749415
CG9601	1	0.828612
CG2124	1	0.648231
rdhB	1	0.28785
CG14259	1	-0.00691452
CG9777	1	0.719898
Ranbp9	1	0.47087
CG6769	1	0.303759
CG18754	1	0.665342
CG31262	1	0.60953
CG11679	1	0.509887
CG5080	1	0.574616
CG11459	1	0.642091
CG9399	1	0.448051
lncRNA:CR43837	1	0.301564
Pop4	1	0.48818
CG14777	1	0.360787
mRpL46	1	0.168636
CG5810	1	0.397465
CG13658	1	0.294266
Ir62a	1	0.365465
CG5033	1	0.552542
Sik3	1	-0.178946
CG6230	1	0.244243
CG14629	1	0.157939
lncRNA:CR45029	1	0.226321
cer	1	0.132389
CG17029	1	0.259162
ND-42	1	0.218053
CG3335	1	0.159739
obe	1	0.139366
Spp	1	-0.23208
CG6426	1	-0.0733347
ABCB7	1	-0.00398163
UQCR-6.4	1	-0.0133339
Obp56d	1	-0.0409383
Pgm2a	1	-0.0262974
Cpsf160	1	-0.161106
REG	1	0.0669185
CG4872	1	0.0558483
CG33158	1	-0.0271371
CG14105	1	0.727109
CG9297	1	0.743731
mor	1	0.00868833
Hsp60A	1	-0.0529015
CG10973	1	0.672329
spartin	1	0.569259
thoc5	1	0.603494
fidipidine	1	0.460521
CIAPIN1	1	0.00263876
CG9175	1	0.536893
Irp-1A	1	0.518973
CG5126	1	0.568742
CG7974	1	0.548653
Ns4	1	0.528801
spz6	1	0.408153
CG11594	1	0.504194
CG8042	1	0.257961
CG7903	1	0.416198
CG44815	1	0.561706
Tsf1	1	0.346216
lncRNA:CR44938	1	0.279179
CG7956	1	-0.128047
Spps	1	0.280305
Etl1	1	0.333726
Lst	1	-0.0502471
spn-F	1	0.336265
a6	1	0.174778
PMP34	1	0.0849242
CG31638	1	0.0613691
GATAe	1	0.17807
CG9119	1	-0.192676
Ho	1	0.118346
Nufip	1	0.103874
CG32409	1	0.0742339
SPARC	1	0.0700777
CG13773	1	-0.129972
LSm3	1	0.0198284
CG9581	1	-0.254117
CG31612	1	0.166199
Lztr1	1	-0.0768271
CG9572	1	-0.105864
Osi24	1	0.0293505
CG10311	1	0.165892
mahj	1	0.113417
MED1	1	0.00571059
CG8321	1	-0.0424762
CG5850	1	0.0750002
PPP1R15	1	0.205132
Den1	1	0.197725
Mitofilin	1	0.0969578
l(3)76BDm	1	-0.0345209
Trl	1	-0.0719011
HDAC6	1	0.137769
Qtzl	1	1.49473
homer	1	0.158551
PEK	1	0.333726
CG14907	1	1.16893
Ppr-Y	1	0.108335
Nrd1	1	0.701899
CG11035	1	1.1018
CG6550	1	1.00961
CG10903	1	0.87017
asRNA:CR44093	1	0.851086
CG7990	1	0.741192
CG13014	1	0.906678
CG14246	1	0.873146
Taf8	1	0.848672
Cyp4e1	1	1.12645
CG14331	1	0.876621
lncRNA:CR45681	1	0.656967
CG11474	1	0.446258
Rim	1	0.855488
CG5056	1	0.308856
CG30054	1	0.713539
Pcmt	1	0.336022
18SrRNA-Psi:CR41602	1	1.03703
CG4646	1	0.607178
pigeon	1	0.679049
CG7142	1	0.721327
mt:ATPase8	1	0.595273
CG7131	1	0.580886
CG32708	1	0.618398
Hr96	1	0.606262
CG1764	1	-0.013216
Cdk7	1	0.523807
CG6765	1	0.235332
tobi	1	0.510353
Socs44A	1	0.387116
asRNA:CR44962	1	0.572315
CG10616	1	0.162549
CG9646	1	0.14048
asRNA:CR43466	1	0.378163
CG2962	1	0.269533
Nepl21	1	0.2701
Proc-R	1	0.195392
senju	1	0.27645
CG17221	1	0.459075
bug	1	0.263292
CG15554	1	0.340433
CG11927	1	-0.0140285
CG3760	1	0.135263
mRpL16	1	0.199085
CG10344	1	-0.0318929
CG5509	1	0.0641935
Cbp20	1	0.0133109
CG32039	1	-0.00730937
Ssadh	1	-0.0777062
mRpS28	1	0.0916291
cN-IIIB	1	-0.0923304
Snx27	1	-0.0501898
CalpC	1	0.0785376
Klp68D	1	-0.119012
CG1513	1	0.0530864
CG8531	1	0.595792
Rac1	1	0.0132816
CG18538	1	21.7607
CG18563	1	22.1193
CG13982	1	21.6336
CG42500	1	21.7235
CG34198	1	21.8048
CG12869	1	22.2251
sit	1	21.015
GluRIIB	1	21.3969
CG16908	1	21.5123
lncRNA:CR43907	1	21.1595
CG32368	1	22.196
asRNA:CR43903	1	22.0572
lambdaTry	1	21.4366
Sln	1	21.3714
CG12910	1	22.1937
asRNA:CR43898	1	21.558
CG42393	1	21.8457
snoRNA:Or-CD17	1	21.6045
CG18449	1	21.9285
lncRNA:CR45922	1	21.6397
CG13481	1	21.5868
CG7368	1	21.8654
CG6299	1	21.9248
lncRNA:CR44276	1	21.3047
CG31404	1	21.4546
Cpr65Au	1	21.5806
Acbp5	1	20.8419
l(2)dtl	1	21.3994
CG33914	1	21.725
pre-rRNA:CR45856	1	21.2984
lncRNA:CR46237	1	21.3145
CG13247	1	21.7185
CG14627	1	21.0918
alpha-Catr	1	21.5826
CG33966	1	21.7578
Atx-1	1	22.0681
lncRNA:CR44026	1	21.6651
lncRNA:CR45745	1	21.9556
CG7130	1	21.8724
Galphaf	1	21.3446
CG7714	1	21.4578
lncRNA:CR43410	1	21.7048
CG33919	1	21.5066
CG12824	1	21.6677
CG34008	1	21.9639
Or1a	1	21.6172
CG1971	1	21.7639
CG32444	1	21.3568
CG31157	1	21.6165
Tdc2	1	21.8094
CG34258	1	21.36
asRNA:CR45789	1	21.4997
Sgsh	1	21.7283
CG18810	1	21.5998
PIG-G	1	21.606
CR34285	1	21.4482
CG16756	1	20.849
CG42655	1	21.4762
RpL22-like	1	21.6803
alpha-Est5	1	21.8543
CG11350	1	21.9888
CG6012	1	21.7522
lncRNA:CR45432	1	21.216
Muc68Ca	1	21.4805
CG8366	1	21.7902
Spc105R	1	21.5201
CG32241	1	21.994
Spn43Ad	1	22.1342
CG7352	1	22.2808
lncRNA:CR45480	1	21.5964
CG32236	1	21.6249
CG3225	1	21.4709
CG13088	1	21.867
CG31268	1	21.9927
asRNA:CR45132	1	21.9533
CG10445	1	21.3123
CG11113	1	22.0491
GstD2	1	22.0646
CG40298	1	21.145
CG6225	1	21.3531
CG10845	1	21.8875
Dh31	1	20.9938
CG3348	1	21.8033
Nepl4	1	22.0396
lncRNA:CR43604	1	21.8393
rod	1	21.0086
nsr	1	21.8646
Oseg6	1	21.5731
asRNA:CR43430	1	21.5688
tRNA:Glu-CTC-5-1Psi	1	21.8447
ball	1	21.7083
CNT2	1	20.9673
Spn77Bc	1	22.0522
Nepl17	1	21.7103
CG17544	1	21.7276
Cdc45	1	21.5932
Nepl18	1	21.4893
CG13078	1	22.0919
GstD8	1	21.106
lncRNA:CR45418	1	21.6237
lncRNA:CR44661	1	21.2791
lncRNA:CR46225	1	21.8728
asRNA:CR45009	1	21.8727
CG7886	1	21.5264
CG6592	1	22.0083
CG10801	1	21.5767
RhoGAP54D	1	21.7327
CG14015	1	21.4437
CG13738	1	21.9511
lncRNA:CR43130	1	21.9236
CG33557	1	22.2262
CG32189	1	21.5882
Muc14A	1	21.1672
SmydA-5	1	20.977
Or69a	1	21.9547
asRNA:CR45951	1	21.0207
CG5880	1	21.6909
CG34259	1	21.975
CG6610	1	21.1251
Decay	1	21.8118
asRNA:CR45686	1	22.0384
Sox21b	1	22.2552
Cln3	1	21.3214
CG13123	1	21.2918
snoRNA:Psi28S-3342	1	21.8745
CG31294	1	21.6895
CG14321	1	21.6889
Mzt1	1	21.862
lncRNA:CR43484	1	21.2646
CG14298	1	21.0292
Sox100B	1	21.6714
lncRNA:acal	1	21.8917
CG31029	1	21.9438
asRNA:CR43809	1	21.9758
tRNA:Ala-AGC-2-9	1	21.5534
lncRNA:CR44766	1	21.7877
lncRNA:CR44914	1	21.4514
asRNA:CR46071	1	21.9511
lncRNA:CR45693	1	22.0262
Vha14-2	1	21.9498
asRNA:CR45466	1	21.6131
CG9396	1	21.113
CR46424	1	21.6561
phm	1	21.8003
lncRNA:CR44523	1	21.595
CG46395	1	21.9241
CG4607	1	21.6949
Ttc30	1	21.7273
CG10559	1	21.1064
tam	1	21.6613
TwdlD	1	22.0447
MFS10	1	21.8414
slp2	1	21.8107
CG15236	1	21.7518
Vha100-4	1	21.8098
lncRNA:CR44466	1	21.1311
CG6980	1	21.9904
Hira	1	21.1295
Zmynd10	1	21.6742
CG14905	1	22.244
CG4908	1	21.2475
lncRNA:CR45183	1	21.4116
CG14839	1	21.83
CG14695	1	21.5325
Art8	1	21.3462
PPO1	1	22.3432
CG15046	1	21.5325
CG11257	1	21.8223
CG9380	1	21.435
CG12507	1	21.7163
p-cup	1	21.8375
CG32984	1	21.7839
CG1213	1	21.7316
ItgaPS4	1	21.6574
Tsp42Eo	1	21.6303
lncRNA:CR44517	1	21.6764
Wdr59	1	21.6032
CG14864	1	21.081
asRNA:CR44897	1	21.5912
Yp1	1	21.9135
CG12483	1	21.3376
CAH2	1	20.9814
Femcoat	1	21.4458
CG13924	1	21.8479
LBR	1	21.3684
Cyp9h1	1	21.4315
ATPsynepsilonL	1	21.4678
snoRNA:2R:9445410	1	22.3667
CG15082	1	21.9822
pgc	1	21.4025
Rbp4	1	21.6943
CG43222	1	21.5694
TrpRS-m	1	21.4399
CG7409	1	21.86
LysP	1	21.5159
PIG-Wa	1	21.6969
asRNA:CR45376	1	21.3288
CG44836	1	21.5922
snRNA:U6:96Ab	1	21.4667
CG43351	1	21.8721
lncRNA:CR44461	1	21.8848
Fen1	1	21.7051
asRNA:CR45164	1	21.8291
asRNA:CR45896	1	21.8177
mei-41	1	21.6563
CG45002	1	21.8047
CG5131	1	21.7165
tRNA:Lys-CTT-1-4	1	21.7412
AstA-R2	1	21.627
Calx	1	21.3532
Mcm6	1	21.6111
tRNA:Thr-TGT-2-4	1	21.7343
CG43349	1	21.7049
lncRNA:CR44091	1	21.1486
CG4781	1	21.2762
Pcp	1	21.7582
CG4770	1	21.6536
CG45060	1	21.2473
CG15024	1	21.1441
CG15912	1	22.1736
Kr-h1	1	21.3582
CG31823	1	21.966
lncRNA:CR43752	1	21.8368
sea	1	21.4861
okr	1	21.1748
MTPAP	1	21.7246
CG31805	1	21.69
CG13587	1	21.5874
Ugt37A2	1	21.7021
CG31648	1	21.8019
CG12713	1	21.8078
lncRNA:CR45940	1	21.5398
CG4839	1	21.3223
tra	1	-0.376771
Rab5	1	-0.00702224
Nopp140	1	0.381042
ss	1	0.00995516
HDAC1	1	0.383818
cal1	1	-0.053024
CG11885	1	0.382552
Pdhb	1	0.0910287
Taf6	1	0.120345
Npc2h	1	0.0150595
CG17059	1	-0.0520485
TfIIB	1	-0.0288508
rhi	1	0.0554293
CG14401	1	-0.0937052
beag	1	0.0450695
CG18171	1	0.0476675
CG9915	1	-0.132227
CG12948	1	0.279215
CG14984	1	-0.00285454
CG1688	1	-0.00942032
comm	1	0.105308
CG3829	1	-0.163113
Mys45A	1	0.357674
Rint1	1	-0.301282
Cwc25	1	0.00515346
ytr	1	0.012815
Smu1	1	1.12246
Pglym78	1	-0.020115
CG14109	1	0.808572
Spt3	1	1.12936
Gbp3	1	0.82379
mRpL13	1	0.754398
CG6937	1	0.634426
asRNA:CR43460	1	-0.225033
Ipk2	1	0.714909
CG8187	1	0.657551
fu	1	0.605981
Naa40	1	0.763889
CG14096	1	0.3126
RpII140	1	0.278058
CG31549	1	-0.020543
CSN6	1	0.310622
CG31777	1	0.5522
RNaseMRP:RNA	1	0.477348
Smyd3	1	0.403422
CG6961	1	0.33422
noi	1	0.462697
CG31538	1	0.399063
Oat	1	0.404631
CG11155	1	0.551732
MED30	1	0.572764
tst	1	0.347187
CG34265	1	0.325018
Fadd	1	0.388738
scro	1	0.329404
Lectin-galC1	1	0.291893
CG12179	1	0.132397
snmRNA:CR43701	1	0.376555
CG14855	1	0.0852797
nSMase	1	-0.0650574
lncRNA:CR44353	1	0.221528
CG8765	1	0.243831
wls	1	0.358445
CG13001	1	0.274511
P5cr-2	1	0.235625
Mst27D	1	0.0966957
daed	1	-0.0720209
mEFTu2	1	0.0607982
CG32187	1	0.0169505
Mtap	1	-0.126346
CG12116	1	-0.152215
CG15545	1	-0.0806501
CG2076	1	0.210338
dx	1	0.140472
Exo70	1	0.0669525
CG1275	1	0.00145602
CG15649	1	0.0711924
Vps52	1	0.536376
Eato	1	0.140631
CG7222	1	-0.0191087
asRNA:CR45944	1	-0.0472321
Wwox	1	-0.0610606
CG32772	1	0.186741
CG4049	1	0.128196
VhaM9.7-c	1	0.06049
eIF2Bdelta	1	0.3673
Top2	1	-0.0803359
prd1	1	0.0346898
Alg1	1	0.338074
CG42561	1	1.71196
CG14332	1	1.64316
feo	1	1.50307
Ldsdh1	1	2.00829
asRNA:CR45350	1	1.75487
lncRNA:CR46114	1	1.42265
Mis12	1	1.58684
ntc	1	1.9794
Charon	1	1.82869
CG30156	1	2.17579
CG17807	1	1.96997
CR46405	1	2.10865
Dbp21E2	1	1.7591
asRNA:CR46134	1	2.03906
asRNA:CR45366	1	1.56277
Mst36Fb	1	1.90466
CG44385	1	1.62121
Rbp	1	2.21355
lncRNA:CR44611	1	1.88117
Cyp6a13	1	1.37758
Nup93-2	1	1.40114
CG31156	1	1.43888
Fum2	1	1.59387
Urm1	1	1.6353
Psf2	1	1.35254
CG6808	1	1.54951
mino	1	1.33866
lncRNA:CR45954	1	1.55373
CG32119	1	1.30513
CG45067	1	1.55041
asRNA:CR45367	1	1.67401
ro	1	1.79086
Pol32	1	1.25446
CG2608	1	1.28405
CG32262	1	1.62312
CG3088	1	1.27462
mars	1	1.74028
Sfxn1-3	1	1.20999
PRY	1	-0.0645855
GLaz	1	0.000617125
ppk25	1	1.11693
CG9294	1	1.20452
CG4679	1	1.28621
CG8701	1	1.21185
asRNA:CR44067	1	0.938757
Cpr78Cb	1	0.961132
zyd	1	0.942141
CG11997	1	1.06457
RpIIIC160	1	1.28993
dgrn	1	1.06009
Ssl1	1	1.10868
CG10927	1	0.973617
Spt	1	1.26622
CG31223	1	0.925831
CG14244	1	1.10972
CG14183	1	1.17349
Blimp-1	1	0.796204
mey	1	1.35124
Fbw5	1	1.2115
CG33293	1	0.935234
CG13344	1	0.864486
CG17350	1	1.47429
CG4914	1	1.09024
mRpL11	1	1.19147
Gabat	1	1.12877
CG15199	1	0.981365
mus81	1	0.668518
IBIN	1	0.175633
pbl	1	0.928496
Pms2	1	0.714276
CG34253	1	0.623521
CG13376	1	0.95426
CG7328	1	0.710283
Vps51	1	1.02499
Oatp33Ea	1	1.00526
CG11656	1	0.653825
AkhR	1	0.959856
Inx7	1	0.888635
CG6511	1	0.72944
asRNA:CR43936	1	0.372615
eIF2Balpha	1	0.305705
CG3987	1	0.611252
CG12942	1	0.539197
mthl15	1	0.891671
CG6724	1	0.478828
temp	1	1.04812
CG17637	1	0.69961
CG8298	1	1.00518
msl-3	1	0.600057
rec	1	0.529456
CG8245	1	0.89405
CG43133	1	0.637274
CG3594	1	0.870009
Spx	1	0.783038
asRNA:CR44987	1	0.870543
CG16790	1	0.41755
CG6656	1	0.807568
asRNA:CR45835	1	0.360197
CG5613	1	0.373989
CG31436	1	1.0961
CG17712	1	0.360375
CG42798	1	0.316775
CAHbeta	1	0.300454
ND-MNLL	1	0.206367
Sin	1	-0.318769
Tango2	1	0.26631
egr	1	0.205527
CG33170	1	0.13438
Cypl	1	0.0830338
mthl3	1	0.127382
CG5989	1	0.150194
Atpalpha	1	0.00452699
glu	1	0.0181225
Jheh1	1	0.0184574
eIF3i	1	0.0791024
PDCD-5	1	-0.093959
dos	1	0.0492621
CG11060	1	-0.0338184
Hmgs	1	0.287703
HP5	1	-0.0283092
Mtpbeta	1	-0.019664
Ripalpha	1	0.486176
Lrt	1	-0.0211638
CG11109	1	0.54116
Vhl	1	0.620122
Nhe3	1	0.526414
CG2147	1	0.531729
CG4716	1	0.293095
asRNA:CR44891	1	0.49429
Dip-C	1	0.244604
Sgt1	1	0.169996
kek6	1	0.376514
CG5808	1	0.373786
Argl	1	0.489566
koko	1	0.324663
en	1	0.304901
modSP	1	-0.0482738
CG31922	1	0.35014
CG3386	1	0.235873
wuho	1	0.176656
CG14838	1	0.303765
DCP1	1	0.0756105
ave	1	0.213551
Larp7	1	0.0380908
Sfp65A	1	0.228351
CG17931	1	0.186656
CG15602	1	0.164842
CG18273	1	0.23849
O-fut1	1	0.0376198
CG17977	1	0.0372044
CG10508	1	-0.192882
CG9547	1	-0.0101059
scaf	1	0.0400092
mub	1	-0.117858
brn	1	-0.199507
Mhcl	1	-0.0736267
lncRNA:CR43963	1	0.125826
Hlc	1	-0.0775308
Cnb	1	-0.0524074
CG11137	1	-0.128917
CG17026	1	0.25871
CG7133	1	0.147249
AP-2sigma	1	-0.0523489
Gas41	1	0.922928
CG9154	1	1.00729
CG12605	1	1.38131
PIG-U	1	1.01039
Rae1	1	1.01329
Cyp4aa1	1	1.13615
TwdlE	1	0.984144
CG32537	1	0.765364
CG12990	1	0.904384
Ttc19	1	1.07222
CG34242	1	0.930418
Wee1	1	1.00633
lds	1	0.829413
alrm	1	1.27072
Cpr47Ec	1	1.34718
lncRNA:CR43126	1	0.780064
qua	1	1.08351
glob1	1	1.00852
Rubicon	1	0.775259
CG9686	1	0.963948
CG18547	1	0.70255
Gbp1	1	0.80938
AANATL2	1	0.889982
Jafrac2	1	0.72959
Octalpha2R	1	0.686521
Dgkepsilon	1	0.291039
CG10431	1	0.648358
sug	1	0.714338
CG2691	1	0.813142
mi	1	0.443561
CG44102	1	0.814321
asRNA:CR44990	1	0.544389
CG34213	1	0.803084
CG33108	1	0.836498
lncRNA:CR45187	1	0.610934
Tsp42Ed	1	0.598895
GIIIspla2	1	0.471227
CG6845	1	0.459726
Myt1	1	0.54715
CG9386	1	0.305494
SPH93	1	0.342386
CG7632	1	0.199671
lncRNA:CR44173	1	0.514017
CG31633	1	0.544012
mIF2	1	0.32898
CG43066	1	0.367878
CG2006	1	0.0423786
CG10341	1	0.309819
bbx	1	0.366289
TyrRS-m	1	0.177156
lncRNA:CR45174	1	0.319804
lncRNA:CR45906	1	0.530317
sphinx2	1	0.36614
CG8112	1	0.370182
Dhit	1	0.0267658
CG6287	1	-0.0290362
fh	1	-0.148116
Mes2	1	0.200234
agt	1	0.2793
CG4194	1	0.205074
CG4407	1	0.220792
CG12541	1	-0.016547
shf	1	0.134023
CG6836	1	0.127909
CG4364	1	-0.0187916
DNApol-iota	1	0.222985
CG11396	1	0.189117
DMAP1	1	0.0904251
CG7461	1	0.0321488
Tango10	1	-0.0175184
CG1129	1	-0.173577
her	1	0.0224897
CG14641	1	0.126008
Sms	1	0.0668306
tnc	1	0.0184502
Paf-AHalpha	1	-0.058224
CG12279	1	-0.00470417
Arv1	1	-0.0659284
nyo	1	-0.17699
lncRNA:CR44528	1	-0.0234693
yata	1	0.177347
stwl	1	0.00406529
Adi1	1	0.138305
CG34446	1	0.228283
CG18259	1	0.462786
RtcB	1	0.412609
Rab21	1	0.378488
ksh	1	-0.193989
CG5854	1	0.445296
mRpS31	1	0.258885
fon	1	0.206532
btz	1	0.30752
CG2059	1	0.322745
CG32202	1	0.297777
CG7889	1	0.836279
Bug22	1	0.310559
TM4SF	1	-0.0297616
CG8237	1	0.268488
CG8777	1	0.150315
CG33635	1	0.136573
mRpL10	1	0.158765
CG1024	1	0.127954
CG6729	1	0.182833
CG3713	1	0.284318
CG11583	1	0.164883
Rpb7	1	0.132204
Pex2	1	0.0752063
betaggt-II	1	0.097238
GstT2	1	0.105753
Trs23	1	0.058211
CR18166	1	0.0398408
Dif	1	-0.0565679
CG14711	1	0.0102571
Cyp4c3	1	-0.00882167
asRNA:CR46145	1	0.13937
Jafrac1	1	0.179445
CG1850	1	-0.00189612
GlyP	1	0.00010385
mago	1	-0.0758242
PpV	1	-0.144291
CG9636	1	0.023689
CG7115	1	-0.195922
slv	1	-0.157145
asRNA:CR44390	1	-0.20068
lncRNA:CR32218	1	-0.0299423
eIF3j	1	-0.0358721
hfw	1	-0.187653
Srp72	1	-0.00947312
SdhA	1	-0.0634708
CG4702	1	0.466988
mRpL43	1	0.326957
Hem	1	0.145536
CG10680	1	0.877398
MED27	1	0.724571
WDR79	1	0.738567
ATPsyndelta	1	-0.0540545
O-fut2	1	0.719929
Gale	1	0.508425
Wdr81	1	0.683066
CG13937	1	1.06395
IFT54	1	0.576184
CG9596	1	0.728822
CG8272	1	0.556237
CG3527	1	0.642755
lncRNA:CR43685	1	0.631177
Mdr65	1	0.487805
Gr39a	1	0.737575
CG11755	1	0.794842
CG6153	1	0.505015
CG5543	1	0.53651
CG5793	1	0.660337
Clp	1	0.594869
mEFG1	1	0.732313
meigo	1	0.528002
CG10268	1	0.439982
CG8078	1	0.435155
CG8841	1	0.487618
Ugt36F1	1	0.396347
Uhg2	1	0.330036
FucT6	1	0.513408
PCID2	1	0.377028
CR31427	1	0.377673
CG8861	1	0.371833
CG31278	1	0.302808
CG31460	1	0.302836
CG2260	1	0.472809
Br140	1	0.413838
CG14231	1	0.404332
CG18155	1	0.124243
CG11777	1	0.272393
Sik2	1	0.489106
CG3610	1	0.274649
CG2129	1	0.375513
CG17078	1	0.0560076
CG10866	1	-0.00805244
Ugt49B1	1	0.161077
CG7227	1	0.281017
CG2003	1	0.254327
mRpS18B	1	0.252168
RIOK2	1	0.0294732
CG12984	1	0.218761
CG15914	1	0.161278
Cyp6a23	1	0.136085
lncRNA:CR44284	1	0.0370789
CG3817	1	0.023706
lncRNA:CR44851	1	0.126236
CG34136	1	-0.11015
CG11723	1	0.0081847
Sirt7	1	-0.029096
asRNA:CR45909	1	0.103777
CG14516	1	-0.0843261
CG1360	1	0.0641495
CG5376	1	0.0788443
CG8089	1	0.00476815
RpI12	1	-0.0805043
CG13712	1	-0.0360714
CG17652	1	-0.229438
CG17027	1	0.156246
Patr-1	1	-0.0191213
Idgf5	1	-0.853084
ema	1	0.124173
CG32099	1	-0.0882619
mRpL9	1	0.193267
Rpn13R	1	0.100685
CG41284	1	0.102113
Snx3	1	0.128207
Cdc37	1	0.0926779
SPE	1	0.00756396
Pgant35A	1	-0.102007
Cpr67B	1	-0.0544515
unc-119	1	0.0169132
SMC5	1	0.240799
RanBP3	1	-0.176769
CG15356	1	0.181523
lncRNA:CR45177	1	-0.0229153
bsf	1	0.310712
pall	1	0.402816
CG3939	1	0.175852
inaE	1	0.0153324
lncRNA:CR44197	1	20.857
Ptp52F	1	20.9496
Ptp36E	1	20.9125
lncRNA:CR44451	1	21.0923
lncRNA:CR44185	1	20.1904
upd2	1	20.1192
lncRNA:CR44465	1	21.192
CG9961	1	20.4091
CG31898	1	20.4238
lncRNA:CR46102	1	20.4264
CG31926	1	21.2489
CG3191	1	20.208
AOX2	1	20.6472
CG31807	1	20.8508
CG13616	1	21.1621
asRNA:CR45445	1	21.288
CG10553	1	20.0408
CG31928	1	20.5482
CG31870	1	20.2494
side-VI	1	20.4593
lncRNA:CR44231	1	20.9492
mus301	1	20.6245
lncRNA:CR44300	1	20.0676
nAChRbeta3	1	20.3056
sisRNA:2	1	20.8852
Poxn	1	20.1398
COX6AL	1	20.5177
asRNA:CR45714	1	21.3519
Pol31	1	19.6589
CG13443	1	20.4238
Phae2	1	20.347
lncRNA:CR45553	1	20.2527
lncRNA:CR44373	1	20.0267
CG32335	1	20.8758
CG32554	1	20.4134
Phlpp	1	21.1415
CCY	1	21.3479
asRNA:CR45802	1	20.9155
CG11470	1	20.8303
lncRNA:CR45547	1	20.995
CG32459	1	21.2051
lncRNA:CR44338	1	21.356
CG32461	1	20.3446
side-VIII	1	21.1283
CG10513	1	20.8328
CG13474	1	20.7128
GILT2	1	20.0612
asRNA:CR45812	1	21.3908
unpg	1	20.3947
GABA-B-R3	1	20.7688
CG13405	1	19.8568
lncRNA:CR44446	1	20.0561
CG13559	1	20.3056
asRNA:CR45604	1	20.4413
Galk	1	19.8344
asRNA:CR45611	1	21.3908
lncRNA:CR45564	1	20.6692
lncRNA:CR44274	1	20.7261
CG13404	1	21.0496
asRNA:CR45623	1	20.465
CG32161	1	20.9611
asRNA:CR45629	1	21.2224
lncRNA:CR44281	1	20.4719
lncRNA:CR45541	1	21.0218
lncRNA:CR44282	1	21.0473
CG11475	1	21.4576
AOX1	1	20.4266
lncRNA:CR44283	1	20.3435
CG32204	1	20.5079
lncRNA:CR44285	1	21.2419
CG32706	1	20.7343
CG32700	1	20.9344
CG6462	1	20.7992
lncRNA:CR44292	1	19.9764
lncRNA:CR44294	1	20.3767
CG9270	1	20.208
CG5756	1	20.8939
upd3	1	20.8508
He	1	19.9692
lncRNA:CR44923	1	21.1318
CG42764	1	21.2464
lncRNA:CR44922	1	20.0948
Mdr50	1	21.4097
CG42753	1	20.9894
Ada1-1	1	21.1238
CG5245	1	20.7982
CG10232	1	20.5748
pre-mod(mdg4)-L	1	19.8568
CG42717	1	20.7179
Hand	1	19.8568
lncRNA:CR44895	1	20.1992
lncRNA:CR45372	1	20.1523
28SrRNA-Psi:CR41609	1	19.7419
onecut	1	20.1398
Mct1	1	20.8082
CG12768	1	20.3947
CG42807	1	20.1869
dpr17	1	20.4835
CG11226	1	20.0267
CG42823	1	20.966
Hex-C	1	20.0205
CG4286	1	20.7701
lncRNA:CR45354	1	21.0645
CG4301	1	20.641
lncRNA:CR44964	1	20.1532
CG43089	1	20.4444
CG43094	1	20.6746
CG43108	1	20.3852
dob	1	20.3665
Capa	1	20.1398
CG12831	1	20.9073
lncRNA:CR45380	1	20.7477
CG33057	1	21.1721
CG5435	1	20.9722
Muc30E	1	21.1405
Muc68E	1	20.4819
Cda9	1	19.8568
nwk	1	20.4835
lncRNA:CR45401	1	20.9806
CG42263	1	20.4264
lncRNA:CR46219	1	20.1904
CG5287	1	20.3435
rasp	1	20.1532
CG42235	1	21.2836
rdgBbeta	1	20.7264
CG11377	1	19.8616
CG5466	1	20.6504
repo	1	21.1626
Muc11A	1	20.4958
r-cup	1	21.2986
lncRNA:CR44796	1	20.6647
CG42335	1	21.0105
CR43671	1	19.8054
Mst87F	1	20.8799
CG12896	1	21.4545
CG42395	1	20.5869
CG42397	1	20.6938
Msh6	1	20.8471
CG5367	1	20.736
CG42486	1	20.6911
CG12863	1	20.0131
CG42518	1	20.9392
dpr5	1	21.0383
CG42544	1	21.0109
lncRNA:CR44842	1	20.7688
CG11986	1	20.208
HisCl1	1	20.8511
CG43153	1	20.092
lncRNA:CR45184	1	20.7041
JMJD7	1	20.0612
CG44013	1	20.641
pch2	1	20.1617
CG46388	1	20.2494
yellow-e2	1	20.525
CG46397	1	20.8799
Kif19A	1	20.7635
LysD	1	21.0455
CG4653	1	20.7856
IFT46	1	20.5379
polo	1	20.3767
ICA69	1	20.9328
CG43707	1	20.4835
CG11313	1	20.8082
CG44158	1	20.7335
lncRNA:CR46336	1	20.6917
CG1208	1	20.465
Ir76a	1	21.406
Ir67b	1	21.1085
Ir52c	1	20.5617
phyl	1	20.5002
CG4476	1	21.1785
Ir48a	1	20.0349
Ir10a	1	21.0755
Cad89D	1	21.1947
CG45045	1	20.928
CG12011	1	20.248
CG45066	1	20.857
CG45072	1	21.2892
CG45273	1	20.0267
CG45081	1	20.0071
Kmn2	1	20.5245
Ku80	1	20.6478
CG11317	1	20.1992
lncRNA:CR46260	1	20.4157
p38c	1	20.7088
CG12502	1	20.069
lncRNA:CR45010	1	20.2634
CR9337	1	21.0432
CG4935	1	20.9549
lncRNA:CR45327	1	21.246
CG43236	1	19.8344
lncRNA:CR45021	1	20.0046
lncRNA:CR45325	1	20.3767
Lkr	1	20.6596
CG43248	1	20.9131
CG4325	1	20.1984
lncRNA:CR45036	1	20.1984
Lip2	1	20.2023
lncRNA:CR45310	1	20.7169
CG43646	1	20.208
CG43319	1	20.4091
CG12347	1	20.8296
CG12310	1	21.5442
Lcp65Ac	1	19.796
Hsp67Ba	1	20.4561
lncRNA:CR45117	1	20.8285
lncRNA:CR45119	1	21.2408
lncRNA:CR45291	1	19.8344
lncRNA:CR45128	1	21.2379
CG10333	1	0.148719
CG4341	1	19.8568
dgt3	1	21.0491
cid	1	21.0774
LManI	1	21.2321
ND-51L2	1	19.8212
lncRNA:CR44749	1	20.8225
APC7	1	20.7377
Osi13	1	20.8225
Orcokinin	1	21.1626
CheA87a	1	19.923
asRNA:CR46044	1	20.5177
asRNA:CR46038	1	20.7688
CG33640	1	19.9868
asRNA:CR46033	1	20.208
Osi17	1	20.0946
Octbeta3R	1	20.4835
CR31032	1	20.7335
Osi2	1	21.5544
CG33511	1	19.9474
lncRNA:CR45475	1	20.8973
asRNA:CR45969	1	20.6647
CG33469	1	20.819
CheA7a	1	20.2098
asRNA:CR46048	1	21.1268
CG6163	1	20.0131
lncRNA:CR45465	1	20.6242
CG13288	1	20.7169
asRNA:CR46055	1	20.6596
CG33710	1	20.4682
CR33013	1	20.9677
Or65c	1	20.6387
Or65a	1	20.1792
Or63a	1	20.1869
GluRIID	1	20.6911
CG33784	1	21.0005
CG6071	1	19.8344
lncRNA:CR45463	1	20.7605
lncRNA:CR44564	1	20.3435
CG13250	1	20.5079
ncd	1	20.1617
OtopLc	1	21.223
asRNA:CR45960	1	20.6291
CG6362	1	20.9804
Pburs	1	21.1626
CG3306	1	20.9292
seq	1	20.5723
Patsas	1	20.0561
CG33062	1	20.942
asRNA:CR45875	1	20.6478
CR12628	1	21.1491
CG13358	1	21.227
eIF4E7	1	20.8103
CG11438	1	20.7264
CG10062	1	20.9579
asRNA:CR45895	1	20.6698
CG33155	1	20.1984
PPO3	1	21.1134
PNPase	1	19.7584
CG33460	1	20.0405
CG33191	1	20.3947
PIP5K59B	1	20.5941
CG33226	1	21.0904
CG3323	1	20.0267
lncRNA:CR44531	1	21.0887
narya	1	20.6387
CG33253	1	19.9578
lncRNA:CR45514	1	20.4281
CG33263	1	20.2812
CG33270	1	19.904
PH4alphaNE3	1	20.9706
PGRP-LD	1	21.0455
CG33346	1	21.0569
asRNA:CR45952	1	20.4134
Odc1	1	20.4823
asRNA:CR46082	1	20.58
CG10182	1	21.78
CG34334	1	20.4348
aurB	1	20.641
CG13113	1	20.6472
lncRNA:CR45421	1	20.995
CG13114	1	20.4091
CG5707	1	20.7533
CG13126	1	20.1559
CR42545	1	20.9261
asRNA:CR46091	1	20.4593
Alp5	1	20.0031
CG5819	1	20.7477
asRNA:TS15	1	20.7497
CG34287	1	20.7698
Gr85a	1	20.1559
Gr77a	1	21.0601
Nha1	1	20.2901
CG13085	1	21.2874
Nepl5	1	20.4564
Nepl16	1	20.9162
CG13077	1	20.1398
GstE10	1	20.868
2mit	1	20.0131
CG11384	1	20.3468
lncRNA:CR45411	1	20.2794
lncRNA:TS9	1	20.5426
CG3734	1	20.4266
NPFR	1	20.6716
CG3906	1	20.58
lncRNA:CR44731	1	20.544
ND-B8	1	20.8222
lncRNA:CR44732	1	20.562
lncRNA:CR44741	1	21.0844
CG13148	1	20.696
Npc2e	1	21.0887
CG34266	1	20.7271
CG34180	1	20.225
Obp84a	1	20.5869
CG34021	1	20.8299
Obp69a	1	21.0606
CG34038	1	20.1792
CG34043	1	20.928
CG34045	1	20.5748
asRNA:CR46093	1	20.6256
Obp47a	1	20.1737
Obp22a	1	20.6028
CG34138	1	20.9328
Oatp58Dc	1	20.208
ninaE	1	20.4835
OS9	1	21.0387
CG34176	1	20.8897
CG34184	1	20.8515
Gr63a	1	19.9906
CG34188	1	20.9073
CG34194	1	20.0408
Nup43	1	20.4266
Nup37	1	21.0347
asRNA:CR46137	1	20.6819
CG34214	1	21.0245
asRNA:CR46139	1	20.9553
Nuf2	1	20.6641
asRNA:CR46144	1	20.7016
Ntl	1	20.63
asRNA:CR46251	1	20.736
asRNA:CR46256	1	20.5748
CG5882	1	21.4141
Gr47b	1	20.0349
Rab27	1	20.8152
CAH8	1	21.3209
AsnS	1	19.9007
asRNA:CR43159	1	20.0902
CG7544	1	20.5628
CG15482	1	20.5997
CG7542	1	20.7393
lncRNA:CR43785	1	20.7674
lncRNA:CR45675	1	20.9751
CG30323	1	20.1632
CG7512	1	21.0428
lncRNA:CR43807	1	20.4264
CG8870	1	20.4281
Dhc62B	1	20.9781
CG1552	1	21.8922
tRNA:Leu-CAG-1-6	1	19.9474
BBS8	1	21.1379
Rph	1	20.7016
Dhc36C	1	20.6504
CG8248	1	20.2443
asRNA:CR17025	1	20.0946
Cyp310a1	1	20.8985
CG30356	1	20.1136
lncRNA:CR32661	1	20.7393
CG7443	1	20.4281
Coq4	1	21.0387
asRNA:CR44873	1	20.8617
snoRNA:Psi18S-176	1	20.5941
CG14377	1	21.1129
Spn28F	1	20.7785
Spn42Db	1	20.2794
lncRNA:CR43684	1	20.7842
CG10841	1	20.8665
CG30049	1	20.0031
Xport-B	1	21.0129
S-Lap5	1	20.857
trk	1	20.6478
lncRNA:CR42491	1	20.1984
ms(3)76Cc	1	21.0378
Eaat1	1	21.2874
sti	1	20.651
Acp62F	1	20.6935
CG10834	1	20.4522
CG14346	1	21.1374
CG30114	1	21.1876
CG11693	1	20.4054
CG17739	1	20.1737
Sr-CI	1	19.9868
lncRNA:CR46056	1	20.63
asRNA:CR43429	1	20.6504
CG8260	1	20.4264
CG30378	1	20.2956
CG13862	1	20.6394
CG17450	1	20.9344
CG10694	1	20.4012
CG15120	1	20.8054
CG3078	1	20.9623
Arr1	1	20.7393
CG14868	1	20.8321
exex	1	20.544
lncRNA:CR30121	1	20.6245
CG14448	1	20.5002
Cpr67Fb	1	21.3587
CG1724	1	20.092
tRNA:Ala-AGC-2-2	1	20.9464
lmd	1	20.7734
fa2h	1	20.4266
lncRNA:CR43883	1	20.9217
asRNA:CR45016	1	21.2123
CG7329	1	20.942
CG9541	1	21.3809
CG31055	1	20.6695
CG3106	1	20.4976
Syt14	1	20.0799
snoRNA:Psi18S-301	1	20.7961
lncRNA:CR45650	1	20.343
tRNA:Leu-CAG-1-2	1	20.6862
lncRNA:CR45659	1	19.9007
CG11659	1	21.2151
BG642312	1	20.9452
snoRNA:Psi28S-1135f	1	20.7457
CG17440	1	20.186
CG13843	1	21.1653
lncRNA:CR32582	1	21.5375
lncRNA:CR46085	1	19.7958
Cyp309a1	1	20.7666
CG17380	1	20.1992
Cyp6a8	1	20.0046
lncRNA:CR31840	1	20.8328
Alp11	1	20.2634
CG10877	1	19.8054
CG9568	1	21.4202
mt:tRNA:Arg-TCG	1	20.8016
CG13838	1	21.004
swi2	1	20.7664
asRNA:CR44995	1	19.9906
CG15130	1	20.6504
tilB	1	21.095
asRNA:CR44998	1	21.326
gammaSnap2	1	20.4281
Spn28Da	1	21.0343
CG30036	1	21.0383
lncRNA:CR43485	1	21.0959
Drsl4	1	20.0046
CG14835	1	21.2583
spd-2	1	20.8296
CG18558	1	20.8717
CG14834	1	19.7419
lncRNA:CR46063	1	19.8568
CG14245	1	20.9147
lncRNA:CR43434	1	20.7961
asRNA:CR43916	1	20.6911
lncRNA:CR45793	1	20.5002
Sdr	1	19.796
CG18493	1	20.9035
CG14854	1	20.7441
Ugt317A1	1	20.1737
Dsk	1	20.919
CG2533	1	20.4682
CG9021	1	20.9492
CG8072	1	20.1957
CG15282	1	20.7088
Ugt36A1	1	20.4966
CG14086	1	20.6886
lncRNA:CR43424	1	20.6195
CG8043	1	20.9056
CG2127	1	20.8584
CG14221	1	20.8054
Ucp4B	1	20.6596
spn-E	1	21.4814
CG15385	1	20.1136
Sfp33A2	1	19.7755
Cpr47Ed	1	20.6394
CG8960	1	19.9692
lncRNA:CR46005	1	20.4119
topi	1	20.8417
asRNA:CR44027	1	21.5375
lncRNA:CR43356	1	21.1374
Cyp4ad1	1	21.2419
Ugt301D1	1	19.9868
CG9308	1	20.3676
CG15418	1	20.562
Cyp4ae1	1	19.796
Sidpn	1	20.6372
lncRNA:CR43417	1	19.8212
sro	1	21.0218
sphinx1	1	20.4413
DptA	1	20.4266
tRNA:Lys-TTT-2-1	1	20.0158
lncRNA:CR43150	1	20.092
CG30033	1	20.1982
CG18417	1	20.8874
Dlip3	1	21.1184
asRNA:CR43723	1	20.9635
CG8908	1	20.3852
SP2353	1	20.6451
CG2964	1	20.9894
asRNA:CR44351	1	21.3183
lncRNA:CR43642	1	20.0902
Cp18	1	20.7651
SLO2	1	20.3468
asRNA:CR43481	1	21.3683
CG13992	1	21.6681
ssp6	1	19.7813
asRNA:CR44386	1	20.2823
CG8157	1	20.0405
CG7742	1	20.8471
inaF-D	1	20.3255
CG14323	1	20.0405
CG17994	1	20.3263
lncRNA:CR42736	1	20.7016
asRNA:CR43474	1	20.6911
lncRNA:CR43649	1	20.2634
CG8916	1	21.0583
lncRNA:CR42794	1	20.1869
Sodh-1	1	20.9035
CG14823	1	20.2023
Ugt37A1	1	20.8134
CG2681	1	21.3011
CG10862	1	20.9104
lncRNA:CR45730	1	20.8762
inaC	1	20.0408
Cpr49Af	1	20.1517
Dysb	1	20.1984
CG15255	1	19.9333
CG9717	1	20.0131
IntS10	1	21.227
CG18179	1	19.904
CG14285	1	20.2956
CG18249	1	20.7264
CG11638	1	20.7664
E(spl)m6-BFM	1	20.1559
CG18213	1	20.4593
CG2861	1	20.1869
CG18190	1	21.2134
Cp7Fb	1	19.8344
CG2898	1	20.1038
antr	1	20.9069
lncRNA:CR45985	1	19.904
tRNA:Cys-GCA-1-4	1	20.544
asRNA:CR45121	1	20.3609
CG31415	1	20.9701
CG31441	1	20.3069
tRNA:Glu-CTC-2-1	1	20.1632
CG31446	1	20.3435
CG31454	1	20.8296
CG7126	1	21.2007
lncRNA:CR44034	1	20.5002
l(2)03659	1	20.7169
CG31469	1	20.919
CG8562	1	20.696
5-HT7	1	20.208
CngB	1	20.9217
Tim10	1	20.4119
Reg-2	1	20.3421
tRNA:Glu-TTC-1-5	1	21.2247
CG8607	1	20.0205
DIP-eta	1	20.7393
CG31516	1	20.9104
fit	1	20.2476
CG16710	1	20.4264
Rh7	1	20.0948
asRNA:CR45142	1	20.6662
CG16853	1	20.6626
lncRNA:CR45936	1	20.9131
Cyp6g2	1	20.6581
CG7208	1	21.0428
lncRNA:CR43950	1	21.0105
Cpr78Ca	1	20.6504
CG31248	1	20.208
l(3)72Dr	1	20.0579
CG16854	1	20.7961
lncRNA:CR43970	1	20.8257
Sytalpha	1	20.5764
tRNA:Thr-AGT-1-6	1	21.1268
CG16789	1	20.299
tRNA:Cys-GCA-1-1	1	21.0464
CG16781	1	21.3746
CG31326	1	20.1986
CG31343	1	20.9125
DNApol-alpha60	1	20.1247
snoRNA:Me28S-C2789	1	21.2344
snoRNA:CG32479-a	1	20.9785
CG15909	1	21.2625
CG9459	1	20.9664
CG14982	1	21.0675
CG9920	1	21.0764
CG11905	1	20.8606
lncRNA:CR44125	1	20.996
CAH6	1	20.9781
Arp53D	1	20.3056
CG14692	1	20.2098
tRNA:Ile-AAT-1-6	1	20.4091
TotB	1	21.5884
Cyt-c-d	1	20.7393
CG11893	1	20.4047
CG8665	1	20.1869
Trh	1	21.246
TotM	1	19.9007
CG14693	1	20.0948
twe	1	20.9174
Zip71B	1	19.8344
ZnT35C	1	20.7367
Tret1-2	1	20.1984
lncRNA:CR44105	1	20.7223
lncRNA:CR44096	1	19.9852
CG15888	1	20.0799
CG10996	1	20.6911
CG13704	1	20.4266
lncRNA:CR46021	1	20.8085
CG15882	1	21.214
Rcd7	1	20.1523
CG1492	1	20.4835
CG31546	1	20.9831
Toll-6	1	20.1398
CG14990	1	20.0946
asRNA:CR45171	1	20.305
CG8642	1	21.4245
kappaB-Ras	1	20.3492
CG31627	1	20.63
Rbf2	1	20.6387
DCX-EMAP	1	20.7393
asRNA:CR45195	1	20.9894
Victoria	1	20.0945
CG13690	1	20.8829
CG31663	1	20.0205
lncRNA:CR45993	1	20.6472
kek3	1	20.8082
CG14535	1	21.1626
ana2	1	21.0378
hb	1	20.0046
CG14780	1	20.677
CG31178	1	20.7605
Tsp42Eq	1	19.9692
TTLL1B	1	20.443
halo	1	20.4702
CG9877	1	21.1176
BubR1	1	20.5167
CG9519	1	21.1184
tRNA:Arg-TCG-4-1	1	20.1559
CG31198	1	21.0258
CG31200	1	20.7063
CG31205	1	20.0494
asRNA:CR45044	1	20.3676
lncRNA:CR43937	1	20.6593
Ets96B	1	20.9848
Ets65A	1	20.8606
RnrL	1	20.7694
lectin-21Ca	1	21.1626
Sytbeta	1	21.2874
BomS2	1	20.9308
CG17189	1	20.8016
CG10752	1	19.9474
lectin-37Db	1	20.1136
lncRNA:CR46003	1	20.225
lncRNA:CR45905	1	20.9292
Ddx1	1	0.331221
CG31104	1	20.443
Tsp68C	1	21.1626
lncRNA:CR45639	1	20.4413
CG9150	1	20.5859
lncRNA:CR45911	1	20.7229
Ets21C	1	19.883
tRNA:Arg-ACG-1-2	1	20.347
ACXD	1	20.6593
TTLL3B	1	20.1136
CG10700	1	19.8344
lncRNA:CR45919	1	20.9848
CG31230	1	20.6314
CG16978	1	20.981
alphaTub85E	1	20.5789
cpo	1	-0.00197336
Surf1	1	0.481759
mab-21	1	-0.0166598
Ns3	1	0.24487
SmB	1	-0.464355
GstZ1	1	0.259159
CG32568	1	0.189899
PK2-R2	1	0.171211
CG10264	1	0.0961362
l(2)37Cg	1	0.184809
morgue	1	0.0919411
stl	1	-0.0693759
CG6675	1	0.0437744
CG5704	1	0.0634625
CG5447	1	-0.0882982
hng1	1	-0.055781
amx	1	-0.171178
sxe2	1	-0.174572
X11L	1	-0.00885911
mRpL51	1	-0.372853
Usf	1	-0.0376007
CG12164	1	-0.396147
CG9922	1	-0.064412
CG6276	1	-0.53332
CG16903	1	-0.242939
Gli	1	-0.0515863
Art4	1	0.662012
vih	1	-0.0202492
CG33645	1	0.639555
Blos3	1	0.110255
mRpL33	1	0.330424
Vlet	1	0.230239
CG2277	1	-0.312302
CG42365	1	0.392376
CG7997	1	0.390504
lncRNA:CR46248	1	0.499846
CG7378	1	0.564328
CG15213	1	-0.0371141
CG14985	1	0.312316
Dyb	1	-0.0549979
Uhg3	1	0.435855
P5cr	1	0.203553
Pym	1	0.344424
CG7156	1	0.163589
CG8944	1	0.189527
CG5048	1	0.137053
Parg	1	0.111632
lncRNA:CR45640	1	0.117838
CG10053	1	0.0888775
CG42541	1	0.219453
CG30094	1	0.14524
CG12173	1	0.0413215
RecQ5	1	0.149666
Nle	1	0.139837
Pal1	1	0.14105
Gagr	1	-0.0267037
Tsp42Ep	1	-0.0992578
TyrRII	1	-0.0191015
lncRNA:CR46194	1	0.0879759
APC10	1	0.0475001
por	1	-0.0727196
CG4041	1	-0.133211
Arts	1	-0.0398443
Snr1	1	-0.155209
Coprox	1	-0.0255479
Mthfs	1	-0.161214
IM33	1	-0.0776659
Coq2	1	-0.193581
Gip	1	-0.0345202
Nep7	1	-0.188548
rempA	1	-0.104952
CG3862	1	-0.105018
Sp7	1	-0.0946784
Gs1l	1	-0.23548
CG6685	1	-0.112017
mRpS30	1	-0.321249
CG12983	1	-0.0715191
Ubc84D	1	-0.0233783
Ugt49C1	1	-0.416176
CG3589	1	-0.203155
CG7044	1	-0.291815
CG15800	1	-0.0613224
PGAP5	1	-0.386598
CG11596	1	0.097436
Myd88	1	-0.0115475
Hexim	1	0.0124363
Samtor	1	-0.000567845
CG3534	1	0.264587
CG17834	1	0.0786777
CG15506	1	-0.02986
CG33286	1	-0.142839
gammaCOP	1	0.0172495
mGluR	1	0.387889
CG11400	1	-0.0153822
CG31674	1	-0.154082
Ns2	1	0.196136
RpS15Ab	1	-0.0719338
CG18764	1	1.26881
lncRNA:CR44156	1	1.17178
Cyp4ac2	1	1.162
CG43059	1	0.878637
CG14102	1	1.53769
Nup133	1	1.41352
CG30340	1	1.03652
Hsp70Bb	1	0.80705
CG9416	1	0.851283
escl	1	1.32692
Fmo-1	1	0.959142
ttm2	1	1.10753
CG8950	1	1.51493
CG10444	1	0.950387
CG9289	1	1.63012
CG14089	1	1.01503
link	1	1.51015
CG14416	1	0.789825
CG4186	1	1.23396
lncRNA:CR44024	1	1.07536
CG13318	1	1.43056
CG5776	1	1.03792
Coq5	1	0.891126
gdl	1	1.74805
CG32212	1	1.17148
Prx2540-1	1	1.34007
CG6345	1	0.957492
stumps	1	1.76027
BORCS6	1	0.956795
CG7201	1	1.4352
Kal1	1	1.14332
lncRNA:CR46431	1	1.23328
mRF1	1	0.986056
lncRNA:CR45866	1	1.00928
lncRNA:CR46024	1	1.2581
lncRNA:CR45378	1	1.01325
CG11178	1	0.727536
CG17959	1	0.861261
lncRNA:CR42719	1	1.42267
CG9170	1	1.10869
asRNA:CR44653	1	0.931367
lncRNA:CR44544	1	0.897168
Nnf1a	1	1.07307
Gat	1	2.16242
Spn88Eb	1	1.00658
CG18336	1	1.19055
CG7601	1	1.16689
825-Oak	1	1.03517
Cyp6a2	1	0.781693
SmydA-9	1	1.15502
CG17760	1	0.93491
tex	1	1.24137
shams	1	0.180523
l(2)37Cd	1	1.69666
Ada1-2	1	1.00258
CG33213	1	1.33951
CG14630	1	1.15301
Asciz	1	1.2351
CG17738	1	1.31488
Cyp6t2Psi	1	1.45481
CG11362	1	1.39922
CG12520	1	1.45186
Obp49a	1	0.658633
CG14598	1	0.994855
CG1124	1	0.532229
HPS1	1	1.00005
CG17928	1	0.436098
CG42792	1	0.898665
CG14490	1	0.470491
CG14512	1	0.322113
CG43337	1	0.71437
whip	1	0.370929
DIP-epsilon	1	0.45553
CG5849	1	0.994028
CG14356	1	1.01329
tRNA:Leu-CAG-1-5	1	0.626833
CG10185	1	0.544707
rha	1	0.701799
CG10702	1	0.64978
mesh	1	0.765513
CG5800	1	0.652835
CG3618	1	0.347734
meru	1	0.428213
fy	1	0.430967
Xpac	1	1.20473
CG14417	1	0.38644
nxf2	1	0.663303
Hacl	1	-0.0764275
CG34284	1	0.688206
Drgx	1	0.75639
CG4362	1	0.813699
lncRNA:CR45269	1	0.914978
CG32564	1	0.679845
CG32551	1	0.483217
CG31068	1	0.491145
CG33098	1	0.673756
CG32547	1	0.596226
Obp99d	1	0.578605
CG1090	1	0.477555
GLS	1	1.11929
lncRNA:CR44567	1	0.897655
asRNA:CR44806	1	0.643749
CG32407	1	0.565213
CG12239	1	0.853682
Poxm	1	0.452897
CG32266	1	0.751285
CG32260	1	0.655289
asRNA:CR45124	1	0.478483
Pex1	1	0.979701
Ote	1	0.45312
lncRNA:CR44273	1	0.646806
CG9272	1	0.197546
Est-6	1	0.866795
asRNA:CR44224	1	0.629459
CG32681	1	0.560088
CG13375	1	0.471838
CG30458	1	0.332339
lncRNA:CR43285	1	0.265652
Gad1	1	0.724674
Cyp309a2	1	0.659079
asRNA:CR45868	1	0.238736
CG31323	1	0.0394258
Ppt1	1	0.386033
FASN2	1	0.203271
CG4250	1	-0.261242
CG4576	1	-0.195164
shtd	1	0.325573
Pdfr	1	0.354836
CG13012	1	0.575301
CG9117	1	0.472245
mthl11	1	0.247256
NimA	1	0.226247
asRNA:CR43730	1	0.115641
CG14312	1	0.489425
CG16775	1	0.461875
Alp12	1	0.196983
CG16753	1	-0.530037
CG11841	1	0.304566
HSPBAP1	1	-0.446308
CG7791	1	0.54858
RhoGAP102A	1	0.402272
Sas-6	1	-0.0467836
wda	1	0.422289
CG42711	1	-0.303863
NimB3	1	0.245152
asRNA:CR31144	1	0.20537
lncRNA:CR43918	1	0.380532
Cdc23	1	-0.097214
CG9839	1	0.30327
lncRNA:CR46004	1	-0.0844108
CG30339	1	0.155729
CG17572	1	0.223349
CG44250	1	0.141494
CG8301	1	-0.219516
CG14857	1	0.312526
CG17193	1	-0.39987
Rrp42	1	0.15003
asRNA:CR45907	1	-0.141027
asRNA:CR44969	1	0.254905
CG12224	1	0.0761237
lncRNA:CR44669	1	0.443689
unc-5	1	-0.0539063
Abd-B	1	0.217413
lncRNA:CR44333	1	-0.000216262
ETH	1	-0.241335
CG32436	1	0.4655
lncRNA:CR45215	1	0.219492
cutlet	1	0.25087
TTLL1A	1	-0.629094
RpIII128	1	0.0884819
CG17036	1	-0.199522
Irk2	1	0.501764
HDAC11	1	0.303564
CG3982	1	0.188249
Vha68-3	1	-0.319561
Hmgcl	1	0.242405
CG15422	1	-0.103414
CG11034	1	0.536714
kek2	1	-0.312373
tor	1	-0.232275
CG6962	1	0.260222
Traf-like	1	0.0954329
CG8945	1	0.324728
fipi	1	-0.0719878
fs(1)N	1	0.49312
lncRNA:CR44208	1	-0.0360817
CG43678	1	0.282285
CG9192	1	0.103083
CG15296	1	-0.0451099
Pxn	1	0.38634
SclB	1	0.0691833
CG42763	1	0.0905234
CG14906	1	0.137952
lncRNA:CR45953	1	0.0436882
His2B:CG33868	1	0.157471
Cpr35B	1	0.395715
CG4666	1	-0.437396
CG4730	1	-0.052804
Wdr92	1	0.322158
CG11236	1	-0.0883446
CG31606	1	0.225568
CG13284	1	-0.233728
CG4660	1	-0.189417
Pmm2	1	0.194109
CadN	1	0.166052
mRpS17	1	0.152225
lncRNA:CR43606	1	0.151004
Pcf11	1	-0.0549933
SerRS-m	1	0.0771085
Gem3	1	0.0166225
GluProRS	1	0.0584672
128up	1	0.0914539
Cog6	1	0.0598351
CG33523	1	0.0520359
MFS15	1	0.00703995
CG11961	1	0.0375665
CG15601	1	-0.126152
mge	1	0.136748
Sgf29	1	-0.0358729
sax	1	-0.0697804
Mer	1	-0.027483
Phax	1	-0.0207164
Rpn3	1	-0.0735078
Caf1-55	1	-0.107045
CG2921	1	-0.233791
CG31249	1	-0.184457
janA	1	-0.121503
CG5439	1	-0.240441
Prosalpha5	1	-0.0891505
CG5254	1	-0.254131
CG9743	1	-0.0752676
Cp190	1	0.0646028
CG9149	1	0.153004
CG15597	1	0.101443
CG15744	1	0.792323
Cpr65Ea	1	0.624042
X11Lbeta	1	0.152253
CG9706	1	0.369267
Sec23	1	-0.0718233
CG9004	1	0.220055
CG3566	1	-0.0621934
Mocs1	1	0.0934551
CG17904	1	0.124745
Vps8	1	0.06985
Sf3a2	1	0.0730437
CG14787	1	-0.180148
CG10681	1	0.0182816
ecd	1	0.0243928
epsilonCOP	1	0.181506
CG10366	1	0.101433
Orc4	1	0.0366712
Map60	1	-0.00340561
CG13366	1	-0.0510117
CG5599	1	0.0090464
CG15387	1	0.128687
para	1	-0.362096
CG6204	1	-0.218062
rig	1	-0.187171
Rad60	1	-0.0743822
CG14194	1	-0.221465
CG9667	1	-0.0833764
lsn	1	-0.362767
GAPsec	1	-0.0699661
kud	1	-0.225366
CG6678	1	-0.0766475
AstA	1	-0.379041
CG34211	1	0.147254
CG2100	1	-0.374237
mrn	1	-0.396171
Shark	1	-0.0583379
PH4alphaEFB	1	0.0441388
CG42376	1	0.0487443
Pis	1	-0.203424
D19A	1	0.00865751
CG32278	1	-0.000619723
egg	1	0.00556442
Slh	1	-0.033306
Med	1	0.0750303
Surf6	1	0.0331737
P58IPK	1	-0.0280423
FRG1	1	-0.372618
Pi4KIIIalpha	1	0.0698781
CG5727	1	0.428414
CG43308	1	0.70628
CG13901	1	0.884725
lncRNA:CR44702	1	0.891658
CG10050	1	0.955961
asRNA:CR45143	1	0.915992
Vps45	1	0.484497
CG1143	1	0.718297
CG32147	1	0.135579
scra	1	0.612078
asRNA:CR45891	1	0.538344
CG9084	1	0.325671
wfs1	1	0.350863
CG34450	1	0.362542
nkt	1	0.777698
rnh1	1	0.3725
CG6928	1	0.527404
CG4278	1	0.40622
CG14518	1	0.284935
CG6428	1	0.562366
U3-55K	1	0.221255
Sp212	1	0.35846
CG7849	1	0.0642986
asRNA:CR44165	1	0.0951569
Edg91	1	0.208279
AlaRS-m	1	0.0306132
MFS14	1	0.0617288
lncRNA:CR44220	1	0.147736
CG6984	1	0.276137
CG34174	1	0.381133
CysRS-m	1	0.177494
Gmer	1	0.12069
CG6974	1	-0.0574214
CG18327	1	0.422277
CG9723	1	0.0796374
CG12256	1	0.107225
Hsc20	1	0.269537
28SrRNA-Psi:CR45851	1	0.219937
CG11342	1	0.0132888
CG14423	1	0.214934
CG18473	1	0.257856
Tsp2A	1	-0.234385
JHDM2	1	0.181775
Cpsf73	1	0.135624
hoe1	1	-0.208602
CG14568	1	0.0468388
CG7985	1	-0.356382
Tsp42Ek	1	0.0749856
CG42450	1	0.0290119
sicily	1	0.122051
TTLL12	1	0.159629
THG	1	-0.0687191
CG14696	1	0.115911
CG8229	1	-0.219253
CG10628	1	0.073825
CG5645	1	-0.419648
CG8539	1	-0.27868
CG6527	1	-0.438961
CngA	1	-0.0630348
CG34437	1	-0.1358
Grip71	1	-0.00799581
Pal2	1	-0.483386
lncRNA:CR44662	1	-0.12738
asRNA:CR45970	1	-0.162078
Uhg8	1	-0.224787
CG13151	1	-0.39742
lncRNA:CR44146	1	-0.65062
LeuRS-m	1	-0.570333
CG10799	1	-0.28295
CG30187	1	-0.206294
Cyt-b5-r	1	-0.764668
Cpr65Ay	1	-0.569659
CG33474	1	-0.289086
CG10970	1	-0.149683
CG7800	1	-0.370868
CG15332	1	-0.164395
CG43938	1	-0.563474
Jabba	1	-0.367981
Oseg1	1	-0.326446
TBCB	1	-0.0823735
gb	1	0.0788492
lncRNA:CR44177	1	0.0432571
mrt	1	-0.0636931
TM9SF3	1	0.0390579
Pten	1	0.0444787
hoip	1	-0.0186454
alc	1	0.0413034
OstDelta	1	-0.147403
CREG	1	-0.0342403
CG4230	1	-0.212746
Npc2g	1	-0.0369717
CG33054	1	-0.0941443
CG10077	1	-0.000723614
mRpL45	1	0.251741
mRpS24	1	0.549378
CG3500	1	0.320185
mRpS14	1	-0.137427
Snap29	1	0.137702
casp	1	-0.0410794
CG10343	1	0.36708
Ask1	1	0.111227
sav	1	0.156244
Impbeta11	1	0.134758
CG14305	1	-0.115676
CG10907	1	0.10665
asl	1	0.124619
magu	1	-0.0162108
CG8004	1	-0.00515203
CG13994	1	0.0505735
MAN1	1	0.0610427
CG2701	1	0.0406148
CG13926	1	-0.0295638
asRNA:CR46135	1	-0.0404291
HBS1	1	-0.0542523
Nup107	1	-0.158946
Inx5	1	0.0551126
ND-AGGG	1	-0.0480027
lncRNA:CR43301	1	0.00505474
Gal	1	-0.0551191
ssp	1	-0.0864753
mRpL1	1	0.0298838
CG3587	1	-0.162899
Nup35	1	-0.095266
CG2906	1	-0.153007
CG1902	1	0.0352178
CG17361	1	-0.0389796
SA	1	-0.255753
trbd	1	-0.189901
CG2938	1	0.0391225
CG42846	1	-0.230283
CG10265	1	-0.150369
CG33080	1	-0.182311
CG11858	1	-0.228009
Naxe	1	-0.243775
futsch	1	-0.159309
Ptp99A	1	0.0006842
Gapvd1	1	-0.174048
CG5510	1	-0.116403
Plod	1	0.355832
Yip1d1	1	0.131511
CG7102	1	-0.011602
D12	1	0.823572
asRNA:CR43875	1	0.679616
Der-2	1	-0.208483
Trax	1	0.639255
Ptp69D	1	-0.139379
CG13043	1	0.537896
Grx1	1	-0.206187
CG10038	1	0.547311
mu2	1	0.113469
lncRNA:CR43097	1	0.483524
Ssl	1	0.199704
CG6758	1	0.219319
CG12744	1	0.553761
CG8888	1	0.285551
Obp56i	1	0.563667
CG12299	1	0.290607
CG13667	1	0.340252
CG5023	1	0.370512
clt	1	0.033916
PIG-F	1	0.40442
fsd	1	0.260983
CG18536	1	0.332735
CG34462	1	0.12035
asRNA:CR45281	1	-0.0312945
CG6638	1	0.151094
CG30010	1	0.181117
CG32055	1	0.0941595
CG12975	1	0.0790557
CG8001	1	0.0295483
CG43902	1	-0.321747
CG9886	1	-0.00999224
boly	1	-0.0448177
CG13046	1	0.0762205
CG11159	1	0.236035
CG9215	1	0.0619556
Alg9	1	0.0277697
retn	1	0.315742
CG13060	1	0.104185
asRNA:CR46020	1	0.049007
CG31381	1	0.0480434
Drs	1	-0.282387
Pisd	1	-0.0153317
lncRNA:CR44768	1	-0.00801122
CG5399	1	0.0810877
l(1)10Bb	1	0.0931227
Eo	1	-0.136131
CG11779	1	-0.0448835
wus	1	-0.202409
Akh	1	-0.194533
ppk	1	-0.138604
CG15084	1	-0.251136
CG45071	1	0.0985503
CG6333	1	-0.0290311
calypso	1	-0.336811
CG3803	1	-0.263732
IFT43	1	-0.225714
CG33181	1	-0.30676
CG8891	1	-0.306373
gt	1	-0.281111
Fancd2	1	-0.366733
CG34234	1	-0.46624
lov	1	-0.346309
su(f)	1	0.055897
CG8195	1	-0.48118
CG13476	1	-0.184055
RnpS1	1	0.139572
CG43679	1	-0.484217
CG5199	1	-0.591129
CG13361	1	-0.571723
CG42813	1	0.151723
frtz	1	-0.0173403
HSPC300	1	-0.328287
Coa8	1	0.367582
CG8547	1	0.0484133
Rab39	1	-0.0376988
CG5958	1	-0.167012
red	1	0.0299805
Setd3	1	-0.151689
anne	1	-0.0100654
CG14182	1	0.483159
per	1	-0.359802
TppII	1	0.00348651
Haspin	1	-0.00225538
Ptpa	1	0.455085
Ssrp	1	0.252788
TwdlT	1	0.00512889
CG12519	1	0.25603
CG32576	1	0.401481
CG8997	1	0
CG9389	1	0
CG8952	1	0
CG9269	1	0
CG11044	1	0
CR46418	1	0
CG45218	1	0
CG4734	1	0
CG45207	1	0
CR46417	1	0
CG4741	1	0
CG9394	1	0
CR46425	1	0
CG9016	1	0
CG9395	1	0
CG4546	1	0
CG45428	1	0
CG5022	1	0
CG4714	1	0
CG9314	1	0
CG9313	1	0
CG8757	1	0
CG4704	1	0
CG4712	1	0
CG9109	1	0
CG45489	1	0
CG9072	1	0
CG46412	1	0
CG4815	1	0
CG9287	1	0
CG46026	1	0
CG11041	1	0
CG46399	1	0
CG4830	1	0
CG46396	1	0
CG9164	1	0
CG46042	1	0
CG4835	1	0
CR46432	1	0
CG9068	1	0
CR46447	1	0
CR6434	1	0
CG11263	1	0
CR7448	1	0
CG9083	1	0
lncRNA:CR46416	1	0
CG8850	1	0
lncRNA:CR46393	1	0
CG46335	1	0
pHCl-2	1	0
CG46298	1	0
CG46301	1	0
CG4907	1	0
CG9123	1	0
CG11262	1	0
CG46304	1	0
lncRNA:CR46409	1	0
CG46428	1	0
phr6-4	1	0
CG46430	1	0
CG46442	1	0
CG8773	1	0
CG9368	1	0
pav	1	0
CG9029	1	0
CG9184	1	0
CG8800	1	0
CG45544	1	0
otu	1	0
CG9316	1	0
CG45545	1	0
CG8813	1	0
CG9030	1	0
mael	1	0
ouib	1	0
CG4650	1	0
CG4793	1	0
CG8834	1	0
CG8924	1	0
CG5002	1	0
CG8837	1	0
CG4995	1	0
CG8852	1	0
phu	1	0
CG4984	1	0
CG4563	1	0
CG4983	1	0
CG8838	1	0
CG46443	1	0
CG9040	1	0
CG8851	1	0
CG6867	1	0
mah	1	0
CG10934	1	0
Acp33A	1	0
msd5	1	0
nan	1	0
msd1	1	0
CG11085	1	0
CR12842	1	0
CG1113	1	0
CG6347	1	0
ms(3)76Ba	1	0
ms(2)35Ci	1	0
CR13656	1	0
CG6337	1	0
CG9757	1	0
CG7715	1	0
CG9752	1	0
CG7634	1	0
CG7631	1	0
na	1	0
mt:tRNA:Ala-TGC	1	0
CG7370	1	0
CG6435	1	0
CR10991	1	0
CR12460	1	0
CG7387	1	0
CG6429	1	0
CG7406	1	0
CG6405	1	0
CG6425	1	0
CG6421	1	0
Acp26Ab	1	0
CG7551	1	0
CG7567	1	0
CG7573	1	0
CG7716	1	0
nau	1	0
mt:tRNA:Ile-GAT	1	0
CR14798	1	0
CG6138	1	0
nerfin-2	1	0
CG6125	1	0
CR32011	1	0
CG6123	1	0
mms4	1	0
CG6106	1	0
CG7912	1	0
CG6083	1	0
CR33222	1	0
lncRNA:dntRL	1	0
CG6067	1	0
CG9702	1	0
CG6052	1	0
CR33317	1	0
CG7882	1	0
nenya	1	0
CG7881	1	0
CG6262	1	0
CG6324	1	0
CG6300	1	0
CR15280	1	0
CR15821	1	0
CR17024	1	0
CG6282	1	0
CG7755	1	0
CG6168	1	0
CG6201	1	0
ndl	1	0
CG6184	1	0
lncRNA:iab4	1	0
CG7848	1	0
Acp53C14b	1	0
mt:tRNA:Cys-GCA	1	0
CG6441	1	0
CG7953	1	0
CG6661	1	0
mthl13	1	0
CG6733	1	0
CG7069	1	0
CG7071	1	0
mAChR-C	1	0
CG7091	1	0
CG6723	1	0
CG9970	1	0
CG9981	1	0
CG9988	1	0
lz	1	0
CG7135	1	0
loopin-1	1	0
CG9903	1	0
CG7191	1	0
mAChR-A	1	0
CG6738	1	0
CG7059	1	0
CG6931	1	0
mtsh	1	0
mtt	1	0
CG6901	1	0
CG6910	1	0
CG6927	1	0
mAChR-B	1	0
CG6933	1	0
mthl14	1	0
CG6938	1	0
CG11106	1	0
CG6972	1	0
CG6978	1	0
CG6761	1	0
CG7024	1	0
CG7194	1	0
nAChRalpha2	1	0
CG7365	1	0
CG9899	1	0
CG7320	1	0
mt:tRNA:Tyr-GTA	1	0
CG6508	1	0
mt:tRNA:Ser-GCT	1	0
CG7335	1	0
CG7341	1	0
CG6495	1	0
CG6484	1	0
CG6481	1	0
CG7342	1	0
lobo	1	0
CG11125	1	0
CG10943	1	0
lncRNA:sphinx	1	0
mt:tRNA:Leu-TAG	1	0
COX5BL	1	0
CG7309	1	0
CG7299	1	0
CG6576	1	0
COX4L	1	0
CG11099	1	0
CG6628	1	0
nAChRalpha5	1	0
CG6614	1	0
nAChRbeta1	1	0
CG6569	1	0
CG7298	1	0
CG9876	1	0
CG7251	1	0
CG7255	1	0
CG7264	1	0
CG7290	1	0
CG7296	1	0
CG7950	1	0
CR33318	1	0
CG5043	1	0
mei-P22	1	0
lncRNA:CR9162	1	0
CG8388	1	0
CG8401	1	0
CG8419	1	0
CG5359	1	0
CR44003	1	0
CG8420	1	0
CR44028	1	0
CG5327	1	0
CG5321	1	0
Acbp6	1	0
CR44079	1	0
CG8476	1	0
Acp98AB	1	0
lncRNA:CR46446	1	0
Acp63F	1	0
CG10993	1	0
CG8329	1	0
CG5478	1	0
CR43382	1	0
CG9570	1	0
CG5493	1	0
CG8292	1	0
CG8299	1	0
CG9550	1	0
CG11192	1	0
CG5404	1	0
mh	1	0
CG9525	1	0
CR43669	1	0
CG5421	1	0
mfr	1	0
CG5418	1	0
CG5281	1	0
CG9498	1	0
nullo	1	0
CG5280	1	0
CG8664	1	0
CR45227	1	0
CR45315	1	0
CG5122	1	0
CR45496	1	0
orb	1	0
CR45716	1	0
CG5107	1	0
CR46403	1	0
org-1	1	0
CG5089	1	0
CG8673	1	0
CG5078	1	0
ort	1	0
CR46406	1	0
CG9400	1	0
CR44906	1	0
CG8641	1	0
CG5255	1	0
CG8519	1	0
CG8526	1	0
obst-H	1	0
obst-J	1	0
CG5267	1	0
CG9497	1	0
CR44394	1	0
CG5157	1	0
CG5235	1	0
Acbp3	1	0
CG8564	1	0
CG8565	1	0
CG9447	1	0
CG5162	1	0
CR43380	1	0
CG8252	1	0
CG9682	1	0
nmdyn-D6	1	0
CR40354	1	0
CG9673	1	0
mkg-p	1	0
CG9672	1	0
Acp53Ea	1	0
CG8028	1	0
CG5909	1	0
CR40450	1	0
CG5906	1	0
CG8046	1	0
CG5897	1	0
CR40461	1	0
CR41243	1	0
CG5892	1	0
CR41440	1	0
CR40282	1	0
CR40182	1	0
ninaB	1	0
Acp53C14c	1	0
CG7968	1	0
CG6034	1	0
ng1	1	0
ng4	1	0
CG11145	1	0
CR33319	1	0
niki	1	0
CG5964	1	0
CG5984	1	0
CG9676	1	0
ninaA	1	0
CR33629	1	0
CG11149	1	0
CG7992	1	0
CR41501	1	0
CG5883	1	0
CR43378	1	0
CG9657	1	0
CR43087	1	0
CG5665	1	0
CG5623	1	0
CG8173	1	0
CR43170	1	0
CG8219	1	0
CG5568	1	0
CR43186	1	0
CG5550	1	0
CR43217	1	0
CR43275	1	0
CR43359	1	0
CG8236	1	0
lncRNA:TS26	1	0
CR43364	1	0
CR43086	1	0
nos	1	0
CG5681	1	0
CG8117	1	0
CG8080	1	0
nmdyn-D7	1	0
Acp54A1	1	0
CG8100	1	0
CG11164	1	0
CG9632	1	0
nol	1	0
CR42875	1	0
CG9624	1	0
CG9616	1	0
CR42786	1	0
CG5768	1	0
CR42842	1	0
CG8160	1	0
CG4520	1	0
croc	1	0
CG45122	1	0
CG15905	1	0
CG15754	1	0
CG15756	1	0
CG15760	1	0
CG15767	1	0
tRNA:Ile-AAT-1-2	1	0
CG15773	1	0
tRNA:His-GTG-2-1Psi	1	0
tRNA:Gly-TCC-1-2	1	0
tRNA:Gly-GCC-1-5	1	0
tRNA:Gly-GCC-1-2	1	0
CG15820	1	0
tRNA:Gly-GCC-1-13	1	0
CG15865	1	0
CG15873	1	0
tRNA:Gly-GCC-1-12	1	0
CG15878	1	0
CG15880	1	0
tRNA:Ile-AAT-1-4	1	0
tRNA:Ile-AAT-1-5	1	0
CG15742	1	0
CG15708	1	0
CG15641	1	0
CG15646	1	0
CG15657	1	0
tRNA:Ile-AAT-1-8	1	0
tRNA:Ile-AAT-1-7	1	0
CG15696	1	0
CG15701	1	0
CG1571	1	0
CG15741	1	0
CG15711	1	0
CG15719	1	0
CG15721	1	0
CG15731	1	0
CG15734	1	0
CG15739	1	0
CG15740	1	0
CG15892	1	0
CG15919	1	0
CG45095	1	0
tRNA:Gly-GCC-1-1	1	0
CG16825	1	0
CG16826	1	0
CG16852	1	0
CG16888	1	0
CG1690	1	0
CG16904	1	0
tRNA:Asp-GTC-1-12	1	0
CG16956	1	0
CG16965	1	0
tRNA:Asn-GTT-1-6	1	0
CG11726	1	0
CG16984	1	0
CG16995	1	0
CG16998	1	0
tRNA:Asn-GTT-1-2	1	0
CG1701	1	0
CG17010	1	0
tRNA:Asp-GTC-1-5	1	0
CG16800	1	0
tRNA:Asp-GTC-1-8	1	0
CG11768	1	0
CG15927	1	0
tRNA:Glu-TTC-1-6	1	0
CG1628	1	0
CG1631	1	0
tRNA:Glu-TTC-1-4	1	0
tRNA:Glu-CTC-3-9	1	0
CG1638	1	0
tRNA:Glu-CTC-2-3	1	0
CG16772	1	0
tRNA:Glu-CTC-2-2	1	0
tRNA:Cys-GCA-4-1	1	0
CG16727	1	0
CG16736	1	0
CG16739	1	0
CG16749	1	0
tRNA:Cys-GCA-1-2	1	0
CG15631	1	0
CG15625	1	0
CG15617	1	0
CG15614	1	0
CG15172	1	0
CG15196	1	0
CG15198	1	0
CG15200	1	0
tRNA:Pro-TGG-1-5	1	0
tRNA:Pro-AGG-1-2	1	0
CG15221	1	0
CG15233	1	0
CG15247	1	0
tRNA:Phe-GAA-1-4	1	0
CG15254	1	0
CG15258	1	0
CG15269	1	0
CG15286	1	0
CG15306	1	0
CG15308	1	0
CG15333	1	0
CG15169	1	0
tRNA:SeC-TCA-1-1	1	0
CG15155	1	0
CG15056	1	0
CG15034	1	0
CG15035	1	0
CG1504	1	0
CG15040	1	0
CG15043	1	0
CG15044	1	0
CG15047	1	0
tRNA:Ser-GCT-2-1	1	0
CG15144	1	0
tRNA:Ser-CGA-1-4	1	0
CG11786	1	0
tRNA:Ser-AGA-3-2	1	0
tRNA:Ser-AGA-2-3	1	0
tRNA:Ser-AGA-2-1	1	0
CG15127	1	0
CG15143	1	0
CG15337	1	0
CG15343	1	0
CG15353	1	0
CG15539	1	0
CG15472	1	0
CG15473	1	0
CG15475	1	0
CG15484	1	0
CG15498	1	0
CG15530	1	0
CG15537	1	0
CG15543	1	0
CG15468	1	0
tRNA:Leu-AAG-1-3	1	0
CG15553	1	0
CG15570	1	0
CG15580	1	0
CG15599	1	0
CG1561	1	0
tRNA:Leu-AAG-1-1	1	0
CG15471	1	0
CG15450	1	0
CG15357	1	0
CG15412	1	0
CG15368	1	0
CG15370	1	0
CG15373	1	0
CG15403	1	0
CG15404	1	0
CG15406	1	0
CG15408	1	0
tRNA:Lys-CTT-1-12	1	0
CG1545	1	0
CG15423	1	0
CG15425	1	0
tRNA:Lys-CTT-1-11	1	0
tRNA:Leu-TAG-1-2	1	0
tRNA:Leu-TAA-4-1	1	0
tRNA:Leu-TAA-1-1	1	0
CG15446	1	0
tRNA:Arg-TCT-2-1	1	0
CG17030	1	0
tRNA:Arg-CCT-1-2	1	0
CG18530	1	0
CG1924	1	0
spo	1	0
CG1958	1	0
CG1979	1	0
CG1986	1	0
spn-D	1	0
CG2053	1	0
CG2104	1	0
CG2111	1	0
CG2113	1	0
sphe	1	0
spdo	1	0
CG2187	1	0
spag4	1	0
CG2209	1	0
soti	1	0
CG2267	1	0
CG18853	1	0
CG18823	1	0
CG18808	1	0
CG18598	1	0
CG11663	1	0
CG18557	1	0
CG18568	1	0
CG18577	1	0
CG18581	1	0
CG18585	1	0
CG18586	1	0
CG18599	1	0
CG18748	1	0
CG18628	1	0
CG18635	1	0
CG18636	1	0
CG18735	1	0
CG18744	1	0
CG18745	1	0
CG18747	1	0
solo	1	0
CG2336	1	0
CG2444	1	0
CG11626	1	0
snoRNA:Psi28S-3327a	1	0
CG2983	1	0
CG2990	1	0
snoRNA:Psi28S-3308	1	0
CG2993	1	0
CG30001	1	0
snoRNA:Psi28S-3305c	1	0
CG30016	1	0
snoRNA:Psi28S-3405b	1	0
snoRNA:Psi28S-3305b	1	0
CG30037	1	0
CG30039	1	0
CG30043	1	0
CG30046	1	0
CG30047	1	0
CG30059	1	0
snoRNA:Psi28S-3385b	1	0
snoRNA:Psi28S-3571	1	0
so	1	0
CG2750	1	0
CG2652	1	0
ACXB	1	0
ACXC	1	0
CG2680	1	0
snoRNA:lola-c	1	0
snoRNA:lola-b	1	0
snoRNA:lola-a	1	0
snoRNA:gcl-a	1	0
CG2871	1	0
snoRNA:abba-a	1	0
CG2772	1	0
snoRNA:U3:9B	1	0
snoRNA:U3:54Ab	1	0
snoRNA:SC35-a	1	0
CG2854	1	0
CG11630	1	0
CG18540	1	0
srw	1	0
CG17047	1	0
CG18480	1	0
CG17283	1	0
CG17290	1	0
CG17329	1	0
CG17349	1	0
CG17362	1	0
CG17387	1	0
swaPsi	1	0
CG17470	1	0
swa	1	0
CG1750	1	0
sut3	1	0
CG17560	1	0
CG17562	1	0
CG17570	1	0
sut2	1	0
sunn	1	0
CG17633	1	0
CG17279	1	0
tHMG2	1	0
CG17258	1	0
tRNA:Ala-CGC-1-3	1	0
CG17048	1	0
tRNA:Arg-ACG-1-4	1	0
CG17083	1	0
CG17105	1	0
CG17109	1	0
CG17110	1	0
tRNA:Ala-TGC-2-1	1	0
CG17122	1	0
tRNA:Ala-AGC-2-11	1	0
tRNA:Ala-CGC-1-1	1	0
CG17154	1	0
tRNA:Ala-AGC-2-8	1	0
tRNA:Ala-AGC-2-7	1	0
CG17199	1	0
CG17219	1	0
tRNA:Ala-AGC-2-3	1	0
CG17636	1	0
CG17650	1	0
CG17666	1	0
CG18278	1	0
CG18088	1	0
CG18095	1	0
CG18131	1	0
CG18132	1	0
CG18231	1	0
CG18234	1	0
CG18265	1	0
ssp2	1	0
CG1801	1	0
CG18301	1	0
CG18302	1	0
CG18335	1	0
CG18404	1	0
CG18420	1	0
CG18467	1	0
CG18469	1	0
CG18063	1	0
CG17999	1	0
CG17669	1	0
CG17821	1	0
CG17687	1	0
stum	1	0
CG17751	1	0
CG17764	1	0
CG17778	1	0
CG17781	1	0
CG17803	1	0
CG11672	1	0
CG17991	1	0
ste24b	1	0
AANATL3	1	0
AANATL4	1	0
AANATL7	1	0
CG17917	1	0
CG11670	1	0
CG17930	1	0
tRNA:Thr-AGT-1-1	1	0
tRNA:Thr-AGT-1-7	1	0
tRNA:Thr-CGT-1-1	1	0
CG13075	1	0
CG13230	1	0
vas	1	0
CG13244	1	0
CG13248	1	0
CG13251	1	0
CG11912	1	0
CG13258	1	0
vanin-like	1	0
CG13287	1	0
CG13299	1	0
CG13305	1	0
CG13306	1	0
CG13308	1	0
CG13309	1	0
CG13313	1	0
CG13321	1	0
CG13324	1	0
CG13228	1	0
CG13226	1	0
CG13218	1	0
CG13138	1	0
CG13082	1	0
vnc	1	0
CG13102	1	0
vis	1	0
CG13131	1	0
CG13135	1	0
CG13137	1	0
CG1314	1	0
CG13217	1	0
CG13157	1	0
CG13168	1	0
CG13170	1	0
CG13193	1	0
CG13198	1	0
CG13202	1	0
CG13203	1	0
CG13325	1	0
CG13326	1	0
CG13331	1	0
CG13581	1	0
CG13532	1	0
CG13539	1	0
unc79	1	0
unc-4	1	0
CG13575	1	0
CG13578	1	0
CG13579	1	0
CG13594	1	0
CG13526	1	0
CG13599	1	0
unc	1	0
CG13609	1	0
CG13617	1	0
CG13622	1	0
CG13634	1	0
CG13639	1	0
CG13527	1	0
unc80	1	0
CG13332	1	0
CG13428	1	0
CG13334	1	0
CG13359	1	0
CG1339	1	0
5-HT2A	1	0
CG13397	1	0
CG13423	1	0
CG13426	1	0
CG13442	1	0
CG13502	1	0
CG13445	1	0
CG13454	1	0
CG13457	1	0
CG13471	1	0
CG13494	1	0
CG13500	1	0
CG13501	1	0
CG13081	1	0
CG13073	1	0
CG13653	1	0
vret	1	0
CG12420	1	0
CG12426	1	0
CG12448	1	0
CG1246	1	0
CG12470	1	0
CG12496	1	0
CG12531	1	0
wry	1	0
CG12590	1	0
CG12592	1	0
CG12637	1	0
CG12640	1	0
CG11983	1	0
CG12645	1	0
CG12661	1	0
CG12682	1	0
CG12684	1	0
CG12374	1	0
CG12362	1	0
CG12355	1	0
CG12147	1	0
zuc	1	0
zpg	1	0
CG12035	1	0
CG12069	1	0
CG12112	1	0
CG12115	1	0
yip7	1	0
CG12158	1	0
CG1231	1	0
yellow-g2	1	0
yellow-g	1	0
CG12209	1	0
CG12229	1	0
CG12267	1	0
CG12278	1	0
yellow-d	1	0
CG12688	1	0
CG12698	1	0
CG12699	1	0
CG13029	1	0
CG12963	1	0
CG12971	1	0
CG12974	1	0
CG13002	1	0
wcd	1	0
CG13008	1	0
CG13021	1	0
CG1304	1	0
CG12934	1	0
CG13040	1	0
CG13045	1	0
CG13053	1	0
CG13055	1	0
28SrRNA-Psi:CR45860	1	0
CG13063	1	0
vrs	1	0
CG11977	1	0
CG12923	1	0
CG12702	1	0
whe	1	0
CG12708	1	0
CG12715	1	0
CG12716	1	0
CG12723	1	0
CG12782	1	0
CG12783	1	0
CG12784	1	0
CG12836	1	0
CG12920	1	0
CG12851	1	0
CG12853	1	0
CG12857	1	0
CG12860	1	0
CG12866	1	0
CG12898	1	0
CG12914	1	0
CG13640	1	0
CG11898	1	0
tRNA:Thr-CGT-1-2	1	0
CG14340	1	0
CG14506	1	0
tgy	1	0
CG14540	1	0
CG14546	1	0
CG14551	1	0
CG14564	1	0
CG11816	1	0
CG14569	1	0
CG14572	1	0
CG11815	1	0
CG14606	1	0
CG14609	1	0
CG1461	1	0
CG14615	1	0
CG14625	1	0
CG14628	1	0
CG14642	1	0
CG14499	1	0
CG14491	1	0
CG14488	1	0
CG14420	1	0
CG14369	1	0
CG14383	1	0
CG14391	1	0
CG14400	1	0
tll	1	0
tld	1	0
tj	1	0
CG14421	1	0
thr	1	0
CG14422	1	0
CG14424	1	0
CG14427	1	0
tin	1	0
CG14445	1	0
CG14451	1	0
CG11828	1	0
CG14645	1	0
CG14662	1	0
CG14664	1	0
CG14926	1	0
CG14860	1	0
CG14877	1	0
CG14879	1	0
tRNA:Val-CAC-2-6	1	0
CG14891	1	0
tRNA:Val-CAC-2-5	1	0
CG14921	1	0
CG1494	1	0
CG14853	1	0
CG14949	1	0
tRNA:Val-AAC-2-1	1	0
tRNA:Trp-CCA-2-6	1	0
tRNA:Trp-CCA-2-2	1	0
tRNA:Thr-TGT-1-1	1	0
CG14983	1	0
tRNA:Thr-CGT-1-3	1	0
tRNA:iMet-CAT-1-2	1	0
CG14851	1	0
tej	1	0
CG14742	1	0
CG14669	1	0
CG14676	1	0
CG14691	1	0
CG14717	1	0
CG14718	1	0
CG14720	1	0
CG14736	1	0
CG14756	1	0
CG14850	1	0
CG14760	1	0
5SrRNA:CR33407	1	0
CG14778	1	0
CG14811	1	0
CG14814	1	0
CG14826	1	0
CG14829	1	0
CG14342	1	0
CG14327	1	0
CG13692	1	0
CG14326	1	0
CG13842	1	0
CG13855	1	0
tsg	1	0
CG13870	1	0
CG13871	1	0
CG13884	1	0
CG11878	1	0
trpl	1	0
CG13898	1	0
5SrRNA:CR33369	1	0
CG13931	1	0
CG1394	1	0
CG13947	1	0
CG13949	1	0
CG13950	1	0
CG13955	1	0
CG13970	1	0
CG13840	1	0
CG13837	1	0
CG13829	1	0
CG13744	1	0
CG13694	1	0
CG13708	1	0
tum	1	0
CG11892	1	0
CG13724	1	0
5.8SrRNA-Psi:CR45849	1	0
CG13742	1	0
CG13747	1	0
CG13827	1	0
CG13749	1	0
CG13786	1	0
CG13793	1	0
CG13794	1	0
CG13795	1	0
CG13806	1	0
CG13810	1	0
CG13984	1	0
CG14000	1	0
CG14013	1	0
CG14269	1	0
CG14227	1	0
CG14237	1	0
CG14238	1	0
CG14247	1	0
CG14260	1	0
CG14262	1	0
CG14265	1	0
CG14273	1	0
CG14205	1	0
CG14282	1	0
CG14297	1	0
CG11842	1	0
CG14313	1	0
CG14314	1	0
CG14317	1	0
CG14324	1	0
CG14212	1	0
CG14195	1	0
CG14036	1	0
CG14107	1	0
CG14044	1	0
CG14052	1	0
CG14053	1	0
CG14072	1	0
CG14085	1	0
tplus3b	1	0
CG14106	1	0
CG14120	1	0
CG14185	1	0
tplus3a	1	0
CG14137	1	0
CG14142	1	0
CG14143	1	0
CG14154	1	0
CG14160	1	0
5SrRNA:CR33404	1	0
snoRNA:Psi28S-3186	1	0
CG30065	1	0
CG11619	1	0
CG3831	1	0
CG42288	1	0
CG42296	1	0
CG42302	1	0
CG42339	1	0
CG42355	1	0
CG42361	1	0
CG42364	1	0
CG42366	1	0
CG42367	1	0
CG42383	1	0
CG11356	1	0
CG42449	1	0
CG42489	1	0
CG42493	1	0
CG42512	1	0
CG42521	1	0
CG42531	1	0
CG42287	1	0
CG11368	1	0
CG1137	1	0
rho-5	1	0
CG3868	1	0
CG11379	1	0
CG3909	1	0
CG3916	1	0
CG3942	1	0
CG3999	1	0
rib	1	0
CG4066	1	0
CG42255	1	0
CG4098	1	0
CG41106	1	0
CG41242	1	0
CG4151	1	0
CG4168	1	0
CG4218	1	0
CG11370	1	0
CG42538	1	0
CG42559	1	0
CG42564	1	0
CG42779	1	0
pre-mod(mdg4)-I	1	0
pre-mod(mdg4)-E	1	0
CG42750	1	0
CG42751	1	0
pre-mod(mdg4)-B	1	0
pre-mod(mdg4)-AB	1	0
CG42766	1	0
CG42780	1	0
CG42729	1	0
CG42809	1	0
CG42810	1	0
CG42814	1	0
CG42818	1	0
CG42822	1	0
CG42825	1	0
CG42828	1	0
CG42733	1	0
CG42728	1	0
CG42566	1	0
psd	1	0
CG42568	1	0
CG42577	1	0
CG42578	1	0
ATPsynCF6L	1	0
CG42597	1	0
CG42633	1	0
CG42654	1	0
prt	1	0
CG42714	1	0
prom	1	0
CG42680	1	0
CG42681	1	0
CG42691	1	0
CG42693	1	0
CG42700	1	0
pre-rRNA:CR45846	1	0
CG3841	1	0
CG3819	1	0
CG42841	1	0
CG3769	1	0
CG34261	1	0
CG34263	1	0
CG34267	1	0
CG34268	1	0
sa	1	0
CG34273	1	0
CG34274	1	0
CG34278	1	0
CG34279	1	0
CG34292	1	0
CG34298	1	0
CG3430	1	0
CG34305	1	0
CG34309	1	0
CG34316	1	0
CG34324	1	0
CG34328	1	0
CG34260	1	0
CG34251	1	0
CG34247	1	0
CG34190	1	0
CG34155	1	0
CG34160	1	0
CG34161	1	0
CG34170	1	0
salto	1	0
CG34173	1	0
CG34189	1	0
CG34201	1	0
CG34245	1	0
CG34203	1	0
CG11407	1	0
CG34219	1	0
CG34222	1	0
CG34227	1	0
CG34230	1	0
CG34244	1	0
CG34332	1	0
CG34342	1	0
CG11404	1	0
CG3598	1	0
CG3515	1	0
CG3517	1	0
CG3544	1	0
CG3546	1	0
CG3557	1	0
CG3565	1	0
CG3597	1	0
CG3630	1	0
CG3492	1	0
CG3640	1	0
CG11382	1	0
CG11381	1	0
CG3679	1	0
CG3690	1	0
robls54B	1	0
robl62A	1	0
CG3494	1	0
CG3491	1	0
CG34367	1	0
CG34430	1	0
run	1	0
CG34377	1	0
CG34386	1	0
CG34393	1	0
CG34396	1	0
CG34425	1	0
CG34426	1	0
CG34434	1	0
CG34460	1	0
CG34436	1	0
CG34442	1	0
CG34447	1	0
CG34448	1	0
CG34451	1	0
CG34452	1	0
CG34457	1	0
CG42830	1	0
CG42853	1	0
CG34134	1	0
CG43348	1	0
CG43774	1	0
CG43778	1	0
CG43779	1	0
CG43789	1	0
CG43797	1	0
CG43813	1	0
CG43829	1	0
CG43843	1	0
CG43844	1	0
CG43850	1	0
ATPsynGL	1	0
CG43886	1	0
CG43894	1	0
ATPsynbetaL	1	0
CG43919	1	0
CG43925	1	0
png	1	0
CG4377	1	0
CG43750	1	0
pon	1	0
CG43428	1	0
ppk12	1	0
CG43376	1	0
CG43389	1	0
CG43393	1	0
ppk10	1	0
CG43396	1	0
CG43401	1	0
CG43445	1	0
CG43702	1	0
CG43446	1	0
CG43447	1	0
CG4367	1	0
CG43672	1	0
CG43673	1	0
CG43680	1	0
CG43691	1	0
CG43996	1	0
CG43999	1	0
CG11298	1	0
pirk	1	0
CG44521	1	0
CG44532	1	0
CG4456	1	0
CG4459	1	0
piwi	1	0
CG44624	1	0
CG4467	1	0
CG44812	1	0
CG44438	1	0
CG44869	1	0
CG44954	1	0
CG45012	1	0
CG45061	1	0
CG45073	1	0
CG45079	1	0
CG45080	1	0
CG44475	1	0
CG44428	1	0
CG44037	1	0
CG44251	1	0
CG44038	1	0
CG44094	1	0
CG44139	1	0
CG4415	1	0
CG44174	1	0
CG44195	1	0
CG44198	1	0
CG44257	1	0
CG44406	1	0
CG44259	1	0
CG44296	1	0
CG44303	1	0
CG44314	1	0
CG44329	1	0
CG4438	1	0
CG4440	1	0
CG43355	1	0
CG11322	1	0
CG42854	1	0
ppk13	1	0
CG43109	1	0
ppk26	1	0
CG43112	1	0
CG43115	1	0
CG43116	1	0
CG43117	1	0
CG43120	1	0
CG43121	1	0
CG43123	1	0
CG43124	1	0
CG43125	1	0
ppk23	1	0
CG43134	1	0
CG43139	1	0
CG43155	1	0
ppk22	1	0
ppk21	1	0
ppk27	1	0
CG43098	1	0
ppk29	1	0
CG43056	1	0
CG42866	1	0
CG42867	1	0
CG42869	1	0
CG42870	1	0
ppk9	1	0
ppk6	1	0
CG43050	1	0
ppk5	1	0
CG43088	1	0
CG43062	1	0
CG43068	1	0
CG43071	1	0
CG43074	1	0
CG43077	1	0
ppk31	1	0
CG43085	1	0
CG43165	1	0
CG43169	1	0
CG43182	1	0
CG43322	1	0
ppk18	1	0
CG43293	1	0
CG43294	1	0
CG43295	1	0
CG43312	1	0
CG43317	1	0
ppk15	1	0
CG43324	1	0
CG4329	1	0
CG43329	1	0
CG43330	1	0
CG43331	1	0
CG43335	1	0
CG43336	1	0
CG43338	1	0
CG43339	1	0
CG43290	1	0
CG43288	1	0
CG43187	1	0
CG43232	1	0
CG43190	1	0
CG43191	1	0
CG43198	1	0
CG43207	1	0
CG43219	1	0
CG43229	1	0
CG43231	1	0
CG43233	1	0
CG4328	1	0
CG43235	1	0
CG43244	1	0
CG43245	1	0
CG43246	1	0
CG43251	1	0
CG43267	1	0
CG43272	1	0
CG34141	1	0
sbm	1	0
snoRNA:Psi28S-3091a	1	0
CG31174	1	0
CG31406	1	0
CG31407	1	0
snoRNA:Me28S-A2589a	1	0
snoRNA:Me18S-G1506	1	0
CG31459	1	0
CG31465	1	0
CG31467	1	0
snoRNA:Me18S-A1806	1	0
CG31495	1	0
snoRNA:CG32479-b	1	0
CG31524	1	0
CG31528	1	0
CG31533	1	0
snoRNA:CG31191-a	1	0
CG31551	1	0
CG31601	1	0
CG31624	1	0
CG31373	1	0
CG31371	1	0
snoRNA:Me28S-A2629	1	0
CG31259	1	0
CG31199	1	0
CG11570	1	0
snoRNA:Or-ACA8	1	0
CG31231	1	0
CG31233	1	0
CG31244	1	0
CG31245	1	0
CG31267	1	0
CG31358	1	0
CG31272	1	0
CG31279	1	0
CG31288	1	0
snoRNA:Or-ACA7	1	0
snoRNA:Me28S-G3253	1	0
snoRNA:Me28S-C3227b	1	0
CG31347	1	0
snoRNA:2R:9445205	1	0
CG31642	1	0
snmRNA:CR43603	1	0
CG31821	1	0
CG31784	1	0
CG31788	1	0
CG31797	1	0
CG31802	1	0
CG31806	1	0
CG31810	1	0
CG31820	1	0
CG31826	1	0
CG31773	1	0
CG31832	1	0
CG31848	1	0
CG31861	1	0
CG31867	1	0
CG31875	1	0
CG31882	1	0
CG31909	1	0
CG31776	1	0
snRNA:U12	1	0
sna	1	0
snRNA:U5:63BC	1	0
CG31661	1	0
CG31664	1	0
CG31677	1	0
snRNA:U6atac	1	0
CG31690	1	0
CG31697	1	0
CG31698	1	0
snRNA:U4:39B	1	0
CG31752	1	0
snRNA:U3	1	0
snRNA:U1:95Cc	1	0
snRNA:U1:95Ca	1	0
snRNA:U1:82Eb	1	0
CG31730	1	0
CG31750	1	0
snRNA:U1:21D	1	0
snoRNA:Or-CD14	1	0
CG3117	1	0
CG31913	1	0
CG31161	1	0
CG30278	1	0
snoRNA:Psi28S-2442b	1	0
snoRNA:Psi28S-2442a	1	0
CG11608	1	0
CG30288	1	0
CG30289	1	0
CG30325	1	0
CG30334	1	0
snoRNA:Psi28S-2263	1	0
snoRNA:Psi28S-1192c	1	0
CG30350	1	0
CG30355	1	0
CG30371	1	0
CG30379	1	0
snoRNA:Psi28S-1192b	1	0
CG30391	1	0
CG30393	1	0
CG30274	1	0
CG30270	1	0
CG30268	1	0
snoRNA:Psi28S-2949	1	0
CG30082	1	0
CG30083	1	0
CG30087	1	0
CG30088	1	0
snoRNA:Psi28S-2996	1	0
CG30091	1	0
CG30098	1	0
snoRNA:Psi28S-291	1	0
CG30222	1	0
snoRNA:Psi28S-2876	1	0
snoRNA:Psi28S-2648	1	0
CG3014	1	0
snoRNA:Psi28S-2626	1	0
CG30161	1	0
CG30178	1	0
CG30203	1	0
CG30398	1	0
snoRNA:Psi28S-1135e	1	0
snoRNA:Psi18S-920	1	0
snoRNA:Psi18S-1086	1	0
snoRNA:Psi18S-525g	1	0
snoRNA:Psi18S-1389a	1	0
CG31077	1	0
CG31087	1	0
CG31089	1	0
CG31097	1	0
snoRNA:Psi18S-110	1	0
snoRNA:Or-aca5	1	0
CG31021	1	0
CG31106	1	0
snoRNA:Or-aca4	1	0
CG31111	1	0
snoRNA:Or-CD2	1	0
CG31125	1	0
CG31128	1	0
CG31141	1	0
snoRNA:Psi18S-531	1	0
CG31016	1	0
CG30414	1	0
CG30480	1	0
snoRNA:Psi18S-841a	1	0
CG11600	1	0
CG30429	1	0
CG11598	1	0
CG30471	1	0
CG30472	1	0
CG30479	1	0
CG30484	1	0
CG31013	1	0
CG30486	1	0
snoRNA:Psi18S-640f	1	0
CG3062	1	0
snoRNA:Psi18S-640b	1	0
CG31007	1	0
CG31008	1	0
CG31010	1	0
CG31910	1	0
slp1	1	0
sc	1	0
CG33160	1	0
CG33340	1	0
CG33342	1	0
CG3339	1	0
CG3345	1	0
scpr-C	1	0
CG33459	1	0
CG33462	1	0
CG33463	1	0
CG33465	1	0
CG33468	1	0
CG33475	1	0
CG33476	1	0
CG3349	1	0
CG33509	1	0
CG33510	1	0
CG11425	1	0
CG3355	1	0
CG33337	1	0
CG33322	1	0
CG33306	1	0
CG33234	1	0
CG33177	1	0
CG11437	1	0
CG33189	1	0
CG33223	1	0
CG33225	1	0
scw	1	0
CG33233	1	0
CG33235	1	0
CG33301	1	0
CG33258	1	0
CG33262	1	0
CG33281	1	0
CG33290	1	0
CG33296	1	0
CG33299	1	0
CG3330	1	0
CG33552	1	0
CG33630	1	0
CG33631	1	0
CG34002	1	0
CG33796	1	0
CG33798	1	0
CG33912	1	0
CG33928	1	0
scaRNA:PsiU5-44	1	0
scaRNA:MeU4-A65	1	0
CG33998	1	0
CG34007	1	0
CG33792	1	0
CG34012	1	0
CG34026	1	0
CG34027	1	0
CG34028	1	0
CG34030	1	0
scaRNA:MeU2-G25	1	0
CG34051	1	0
CG33795	1	0
CG33791	1	0
CG33632	1	0
CG33687	1	0
CG33648	1	0
CG33665	1	0
CG33668	1	0
CG33669	1	0
CG33673	1	0
CG33679	1	0
CG33680	1	0
CG33688	1	0
CG33783	1	0
CG33689	1	0
CG33690	1	0
CG33700	1	0
CG33752	1	0
CG33758	1	0
CG33775	1	0
CG33777	1	0
CG33172	1	0
CG33159	1	0
CG31948	1	0
sens	1	0
CG32232	1	0
CG32237	1	0
sisRNA:3	1	0
CG32240	1	0
CG32259	1	0
CG32271	1	0
sisA	1	0
CG32277	1	0
sip2	1	0
CG32302	1	0
CG32305	1	0
CG32313	1	0
CG32320	1	0
sim	1	0
CG32374	1	0
CG32376	1	0
CG32432	1	0
sisRNA:CR46357	1	0
CG32228	1	0
sisRNA:CR46363	1	0
CG32071	1	0
CG31949	1	0
slou	1	0
CG31988	1	0
CG32023	1	0
CG32052	1	0
CG32054	1	0
CG32061	1	0
CG32085	1	0
CG32195	1	0
slam	1	0
skl	1	0
CG32107	1	0
CG32115	1	0
CG32117	1	0
CG32181	1	0
CG32182	1	0
CG32450	1	0
CG32454	1	0
CG32457	1	0
CG32847	1	0
CG10919	1	0
CG32793	1	0
CG32797	1	0
CG32806	1	0
CG32814	1	0
CG32832	1	0
CG32846	1	0
CG3288	1	0
CG32726	1	0
CG32939	1	0
sev	1	0
CG32985	1	0
CG33003	1	0
CG33012	1	0
CG33017	1	0
CG33107	1	0
CG32755	1	0
CG32712	1	0
CG32483	1	0
CG32591	1	0
side-VII	1	0
CG32487	1	0
CG32488	1	0
CG32507	1	0
CG11458	1	0
CG3253	1	0
CG32563	1	0
CG32599	1	0
shu	1	0
CG32603	1	0
CG32625	1	0
CG32633	1	0
CG32640	1	0
CG32651	1	0
CG32686	1	0
CG11449	1	0
lncRNA:CR46350	1	0
CR31700	1	0
CG10918	1	0
lncRNA:CR44543	1	0
lncRNA:CR44541	1	0
PGRP-SB2	1	0
PGRP-SC1a	1	0
PGRP-SC1b	1	0
PH4alphaPV	1	0
PHDP	1	0
lncRNA:CR44538	1	0
PICK1	1	0
lncRNA:CR44535	1	0
lncRNA:CR44529	1	0
PIG-Wb	1	0
lncRNA:CR44527	1	0
PK1-R	1	0
PK2-R1	1	0
lncRNA:CR44526	1	0
lncRNA:CR44542	1	0
CG10063	1	0
lncRNA:CR44524	1	0
lncRNA:CR44545	1	0
lncRNA:CR44556	1	0
lncRNA:CR44553	1	0
Osi1	1	0
Osi16	1	0
Osi21	1	0
Osi3	1	0
Osi4	1	0
Osi6	1	0
Osi8	1	0
lncRNA:CR44552	1	0
CG10064	1	0
OtopLb	1	0
lncRNA:CR44549	1	0
lncRNA:CR44546	1	0
P5CDh2	1	0
lncRNA:CR44525	1	0
lncRNA:CR44522	1	0
Orc2	1	0
Pdh	1	0
Pdrg1	1	0
lncRNA:CR44462	1	0
lncRNA:CR44460	1	0
Pen	1	0
lncRNA:CR44458	1	0
lncRNA:CR44448	1	0
lncRNA:CR44445	1	0
lncRNA:CR44444	1	0
lncRNA:CR44443	1	0
lncRNA:CR44442	1	0
lncRNA:CR44440	1	0
lncRNA:CR44421	1	0
lncRNA:CR44419	1	0
lncRNA:CR44409	1	0
lncRNA:CR44408	1	0
lncRNA:CR44463	1	0
Pdf	1	0
lncRNA:CR44513	1	0
lncRNA:CR44467	1	0
lncRNA:CR44511	1	0
lncRNA:CR44510	1	0
PVRAP	1	0
lncRNA:CR44507	1	0
lncRNA:CR44506	1	0
lncRNA:CR44505	1	0
lncRNA:CR44502	1	0
Parp16	1	0
lncRNA:CR44496	1	0
lncRNA:CR44493	1	0
lncRNA:CR44492	1	0
lncRNA:CR44489	1	0
lncRNA:CR44472	1	0
lncRNA:CR44470	1	0
lncRNA:CR44468	1	0
Orco	1	0
Or98a	1	0
lncRNA:CR44397	1	0
lncRNA:CR44618	1	0
lncRNA:CR44613	1	0
lncRNA:CR44610	1	0
lncRNA:CR44605	1	0
lncRNA:CR44604	1	0
lncRNA:CR44602	1	0
lncRNA:CR44598	1	0
lncRNA:CR44597	1	0
ORY	1	0
OSCP1	1	0
lncRNA:CR44596	1	0
Oatp33Eb	1	0
Oatp58Da	1	0
Oatp58Db	1	0
lncRNA:CR44595	1	0
Obp47b	1	0
lncRNA:CR44616	1	0
lncRNA:CR44620	1	0
Obp56h	1	0
Nse1	1	0
lncRNA:CR44654	1	0
lncRNA:CR44651	1	0
Nnf1b	1	0
lncRNA:CR44648	1	0
lncRNA:CR44647	1	0
lncRNA:CR44646	1	0
lncRNA:CR44643	1	0
Npc1b	1	0
Npc2d	1	0
lncRNA:CR44642	1	0
Nplp4	1	0
lncRNA:CR44636	1	0
lncRNA:CR44632	1	0
Nrk	1	0
lncRNA:CR44628	1	0
Obp56c	1	0
Obp57a	1	0
Or98P	1	0
Or42b	1	0
Or47a	1	0
Or49b	1	0
Or67a	1	0
Or67b	1	0
Or67d	1	0
Or71a	1	0
Or7a	1	0
Or82a	1	0
Or83c	1	0
Or85b	1	0
Or85c	1	0
Or85f	1	0
Or92a	1	0
Or94a	1	0
Or94b	1	0
Or45b	1	0
Or42a	1	0
Obp57c	1	0
Or35a	1	0
Obp58b	1	0
Obp83a	1	0
lncRNA:CR44586	1	0
Obp8a	1	0
Obp93a	1	0
CG10073	1	0
lncRNA:CR44579	1	0
Octbeta1R	1	0
Odc2	1	0
lncRNA:CR44566	1	0
Oli	1	0
lncRNA:CR44565	1	0
Or13a	1	0
Or22a	1	0
Or22b	1	0
lncRNA:CR44398	1	0
Pgcl	1	0
CG10140	1	0
lncRNA:CR44097	1	0
lncRNA:CR44078	1	0
lncRNA:CR44075	1	0
lncRNA:CR44074	1	0
lncRNA:CR44073	1	0
CAH4	1	0
lncRNA:CR44070	1	0
lncRNA:CR44068	1	0
lncRNA:CR44066	1	0
lncRNA:CR44059	1	0
lncRNA:CR44056	1	0
lncRNA:CR44055	1	0
lncRNA:CR44051	1	0
CAH13	1	0
Rdh	1	0
RecQ4	1	0
lncRNA:CR44084	1	0
lncRNA:CR44100	1	0
lncRNA:CR44039	1	0
lncRNA:CR44121	1	0
RYa	1	0
lncRNA:CR44172	1	0
lncRNA:CR44170	1	0
lncRNA:CR44164	1	0
lncRNA:CR44149	1	0
lncRNA:CR44148	1	0
lncRNA:CR44145	1	0
Rab9E	1	0
lncRNA:CR44136	1	0
lncRNA:CR44135	1	0
RabX2	1	0
RabX5	1	0
lncRNA:CR44131	1	0
RacGAP84C	1	0
lncRNA:CR44126	1	0
lncRNA:CR44041	1	0
lncRNA:CR44036	1	0
RNaseP:RNA	1	0
lncRNA:CR43942	1	0
lncRNA:CR43940	1	0
RnrS	1	0
lncRNA:CR43939	1	0
Roc1b	1	0
lncRNA:CR43932	1	0
Root	1	0
lncRNA:CR43929	1	0
Ror	1	0
lncRNA:CR43912	1	0
Btnd	1	0
BthD	1	0
lncRNA:CR43890	1	0
BomT2	1	0
BomT1	1	0
BomS5	1	0
lncRNA:CR43941	1	0
lncRNA:CR43945	1	0
lncRNA:CR44023	1	0
lncRNA:CR43960	1	0
Rh2	1	0
Rh3	1	0
lncRNA:CR44022	1	0
Rh6	1	0
lncRNA:CR43992	1	0
lncRNA:CR43990	1	0
lncRNA:CR43988	1	0
lncRNA:CR43978	1	0
lncRNA:CR43969	1	0
lncRNA:CR43967	1	0
RhoGEF4	1	0
lncRNA:CR43966	1	0
Burs	1	0
lncRNA:CR43961	1	0
Rif1	1	0
lncRNA:CR44186	1	0
lncRNA:CR44188	1	0
lncRNA:CR44395	1	0
Pkd2	1	0
lncRNA:CR44332	1	0
CCKLR-17D1	1	0
lncRNA:CR44330	1	0
lncRNA:CR44323	1	0
CCHa2-R	1	0
lncRNA:CR44322	1	0
Pmi	1	0
lncRNA:CR44316	1	0
Poc1	1	0
lncRNA:CR44313	1	0
Porin2	1	0
Pp1-13C	1	0
CCHa1-R	1	0
lncRNA:CR44302	1	0
lncRNA:CR44299	1	0
Pkg21D	1	0
lncRNA:CR44334	1	0
lncRNA:CR44298	1	0
lncRNA:CR44339	1	0
Pglym87	1	0
lncRNA:CR44380	1	0
Pgm2b	1	0
lncRNA:CR44379	1	0
Phae1	1	0
lncRNA:CR44377	1	0
lncRNA:CR44365	1	0
lncRNA:CR44361	1	0
lncRNA:CR44360	1	0
lncRNA:CR44354	1	0
Pig1	1	0
lncRNA:CR44350	1	0
lncRNA:CR44344	1	0
lncRNA:CR44343	1	0
Pka-C2	1	0
PpD6	1	0
Pph13	1	0
lncRNA:CR44191	1	0
lncRNA:CR44233	1	0
lncRNA:CR44226	1	0
lncRNA:CR44225	1	0
Ptth	1	0
Ptx1	1	0
CARPA	1	0
lncRNA:CR44219	1	0
lncRNA:CR44217	1	0
lncRNA:CR44216	1	0
Pxt	1	0
lncRNA:CR44209	1	0
lncRNA:CR44204	1	0
lncRNA:CR44203	1	0
Qsox3	1	0
lncRNA:CR44202	1	0
lncRNA:CR44199	1	0
Pstk	1	0
lncRNA:CR44236	1	0
Ppi1	1	0
lncRNA:CR44241	1	0
Ppm1	1	0
lncRNA:CR44289	1	0
lncRNA:CR44288	1	0
Prdm13	1	0
Prosalpha4T1	1	0
lncRNA:CR44279	1	0
CCDC151	1	0
Prosbeta2R2	1	0
lncRNA:CR44272	1	0
lncRNA:CR44269	1	0
lncRNA:CR44265	1	0
lncRNA:CR44264	1	0
CCAP	1	0
PsGEF	1	0
lncRNA:CR44260	1	0
lncRNA:CR44655	1	0
lncRNA:CR44657	1	0
lncRNA:CR45402	1	0
Ir51a	1	0
Ir52b	1	0
Ir54a	1	0
Ir56d	1	0
Ir60a	1	0
Ir64a	1	0
Ir67c	1	0
Ir68a	1	0
Ir7c	1	0
Ir7f	1	0
Ir7g	1	0
Ir85a	1	0
Ir8a	1	0
Ir94a	1	0
lncRNA:CR45228	1	0
Irk3	1	0
Ir52a	1	0
Ir48c	1	0
lncRNA:CR45212	1	0
Ir47b	1	0
lncRNA:CR45250	1	0
Inos	1	0
lncRNA:CR45249	1	0
lncRNA:CR45243	1	0
lncRNA:CR45242	1	0
lncRNA:CR45241	1	0
lncRNA:CR45239	1	0
Ipod	1	0
lncRNA:CR45237	1	0
Ir100a	1	0
Ir20a	1	0
lncRNA:CR45234	1	0
Ir25a	1	0
lncRNA:CR45233	1	0
Ir47a	1	0
lncRNA:CR45225	1	0
JYalpha	1	0
Incenp	1	0
Klp54D	1	0
Klp67A	1	0
lncRNA:CR45176	1	0
Kr	1	0
lncRNA:CR45169	1	0
lncRNA:CR45168	1	0
LManV	1	0
lncRNA:CR45165	1	0
lncRNA:CR45159	1	0
lncRNA:CR45157	1	0
lncRNA:CR45155	1	0
lncRNA:CR45153	1	0
lncRNA:CR45150	1	0
lncRNA:CR45148	1	0
lncRNA:CR45147	1	0
lncRNA:CR45138	1	0
Klp61F	1	0
Klf15	1	0
lncRNA:CR45211	1	0
lncRNA:CR45178	1	0
Jhedup	1	0
Jheh3	1	0
Jon44E	1	0
Jon65Aiv	1	0
Jon99Cii	1	0
lncRNA:CR45203	1	0
lncRNA:CR45200	1	0
lncRNA:CR45199	1	0
Kah	1	0
lncRNA:CR45193	1	0
lncRNA:CR45191	1	0
Kaz1-ORFA	1	0
lncRNA:CR45181	1	0
Kebab	1	0
lncRNA:CR45180	1	0
CG10357	1	0
lncRNA:CR45252	1	0
lncRNA:CR45120	1	0
lncRNA:CR45349	1	0
His1:CG33801	1	0
His1:CG33807	1	0
His1:CG33834	1	0
lncRNA:CR45348	1	0
His2B:CG17949	1	0
His2B:CG33908	1	0
lncRNA:CR45347	1	0
lncRNA:CR45345	1	0
lncRNA:CR45339	1	0
lncRNA:CR45337	1	0
lncRNA:CR45335	1	0
lncRNA:CR45333	1	0
Hmx	1	0
lncRNA:CR45332	1	0
lncRNA:CR45331	1	0
His-Psi:CR31614	1	0
HipHop	1	0
Hpd	1	0
lncRNA:CR45352	1	0
lncRNA:CR45392	1	0
HGTX	1	0
lncRNA:CR45388	1	0
lncRNA:CR45382	1	0
HLH3B	1	0
HLH4C	1	0
HLH54F	1	0
HP1D3csd	1	0
lncRNA:CR45362	1	0
lncRNA:CR45360	1	0
Hesr	1	0
lncRNA:CR45358	1	0
lncRNA:CR45355	1	0
Hey	1	0
Him	1	0
lncRNA:CR45329	1	0
lncRNA:CR45328	1	0
ImpE2	1	0
I-3	1	0
IFT20	1	0
IFT52	1	0
IFT57	1	0
lncRNA:CR45280	1	0
lncRNA:CR45278	1	0
lncRNA:CR45274	1	0
CG10362	1	0
lncRNA:CR45267	1	0
lncRNA:CR45262	1	0
Ilp1	1	0
Ilp2	1	0
Ilp3	1	0
Ilp4	1	0
Ilp5	1	0
Ilp7	1	0
I-t	1	0
lncRNA:CR45288	1	0
Hr51	1	0
Hug	1	0
lncRNA:CR45324	1	0
lncRNA:CR45320	1	0
lncRNA:CR45318	1	0
Hs3st-B	1	0
CG10405	1	0
lncRNA:CR45313	1	0
lncRNA:CR45312	1	0
lncRNA:CR45308	1	0
lncRNA:CR45298	1	0
Hsp60C	1	0
Hsp60D	1	0
lncRNA:CR45297	1	0
Hsp70Bbb	1	0
lncRNA:CR45290	1	0
lncRNA:CR45289	1	0
CG10336	1	0
Lcp1	1	0
lncRNA:CR44660	1	0
lncRNA:CR44775	1	0
lncRNA:CR44771	1	0
lncRNA:CR44765	1	0
lncRNA:CR44764	1	0
lncRNA:CR44761	1	0
lncRNA:CR44760	1	0
lncRNA:CR44758	1	0
lncRNA:CR44757	1	0
lncRNA:CR44755	1	0
lncRNA:CR44753	1	0
lncRNA:CR44752	1	0
lncRNA:CR44751	1	0
lncRNA:CR44748	1	0
lncRNA:CR44744	1	0
lncRNA:CR44743	1	0
lncRNA:CR44730	1	0
lncRNA:CR44772	1	0
Mur82C	1	0
lncRNA:CR44723	1	0
lncRNA:CR44786	1	0
MsR2	1	0
lncRNA:CR44814	1	0
Mst33A	1	0
lncRNA:CR44813	1	0
Mst89B	1	0
Mst98Ca	1	0
Mst98Cb	1	0
lncRNA:CR44805	1	0
lncRNA:CR44801	1	0
lncRNA:CR44797	1	0
lncRNA:CR44795	1	0
lncRNA:CR44794	1	0
Muc68D	1	0
Mur18B	1	0
Mur29B	1	0
lncRNA:CR44728	1	0
NPF	1	0
Mps1	1	0
CG10151	1	0
lncRNA:CR44683	1	0
Nep6	1	0
Nepl10	1	0
Nepl12	1	0
Nepl20	1	0
lncRNA:CR44680	1	0
Nepl9	1	0
lncRNA:CR44677	1	0
lncRNA:CR44672	1	0
lncRNA:CR44670	1	0
NijB	1	0
lncRNA:CR44667	1	0
lncRNA:CR44663	1	0
Nlg3	1	0
Nlg4	1	0
lncRNA:CR44688	1	0
Nek2	1	0
lncRNA:CR44717	1	0
lncRNA:CR44697	1	0
Naa20B	1	0
lncRNA:CR44716	1	0
lncRNA:CR44715	1	0
lncRNA:CR44714	1	0
lncRNA:CR44713	1	0
lncRNA:CR44712	1	0
lncRNA:CR44711	1	0
Nach	1	0
lncRNA:CR44708	1	0
Nazo	1	0
lncRNA:CR44707	1	0
lncRNA:CR44705	1	0
lncRNA:CR44699	1	0
Ndc80	1	0
lncRNA:CR44698	1	0
MsR1	1	0
lncRNA:CR44822	1	0
Lcp2	1	0
Loxl1	1	0
Lrp4	1	0
Lsm10	1	0
lncRNA:CR44991	1	0
CG10317	1	0
lncRNA:CR44980	1	0
lncRNA:CR44973	1	0
lncRNA:CR44971	1	0
MFS12	1	0
lncRNA:CR44965	1	0
CG10307	1	0
lncRNA:CR44957	1	0
lncRNA:CR44951	1	0
CG10301	1	0
CG10300	1	0
CG10298	1	0
lncRNA:CR45020	1	0
Lmx1a	1	0
lncRNA:CR44947	1	0
lncRNA:CR45032	1	0
Lcp3	1	0
Lcp65Aa	1	0
Lcp65Ag2	1	0
Lcp9	1	0
lncRNA:CR45115	1	0
lncRNA:CR45082	1	0
lncRNA:CR45052	1	0
Lgr3	1	0
Lip1	1	0
Lip3	1	0
lncRNA:CR45047	1	0
lncRNA:CR45039	1	0
lncRNA:CR45038	1	0
Lk	1	0
lncRNA:CR45034	1	0
lncRNA:CR44948	1	0
lncRNA:CR44946	1	0
lncRNA:CR44825	1	0
lncRNA:CR44901	1	0
lncRNA:CR44899	1	0
lncRNA:CR44898	1	0
lncRNA:CR44893	1	0
lncRNA:CR44889	1	0
Mip	1	0
Mkp	1	0
lncRNA:CR44874	1	0
lncRNA:CR44871	1	0
lncRNA:CR44855	1	0
lncRNA:CR44854	1	0
lncRNA:CR44853	1	0
CG10226	1	0
lncRNA:CR44848	1	0
lncRNA:CR44844	1	0
lncRNA:CR44828	1	0
lncRNA:CR44900	1	0
lncRNA:CR44905	1	0
Mal-A1	1	0
lncRNA:CR44909	1	0
Mal-A2	1	0
Mal-A3	1	0
Mal-A4	1	0
Mal-A8	1	0
lncRNA:CR44943	1	0
lncRNA:CR44936	1	0
lncRNA:CR44933	1	0
Mcm10	1	0
Mcm2	1	0
Mco3	1	0
Mco4	1	0
lncRNA:CR44931	1	0
lncRNA:CR44924	1	0
lncRNA:CR44915	1	0
lncRNA:CR44913	1	0
BomS4	1	0
BomS1	1	0
lncRNA:CR43887	1	0
asRNA:CR44115	1	0
asRNA:CR44169	1	0
eloF	1	0
asRNA:CR44179	1	0
asRNA:CR44181	1	0
asRNA:CR44192	1	0
asRNA:CR44205	1	0
asRNA:CR44207	1	0
asRNA:CR44228	1	0
asRNA:CR44266	1	0
asRNA:CR44267	1	0
asRNA:CR44293	1	0
asRNA:CR44297	1	0
asRNA:CR44321	1	0
asRNA:CR44358	1	0
asRNA:CR44367	1	0
asRNA:CR44137	1	0
asRNA:CR44114	1	0
asRNA:CR44599	1	0
asRNA:CR44108	1	0
asRNA:CR44018	1	0
asRNA:CR44020	1	0
asRNA:CR44021	1	0
asRNA:CR44035	1	0
asRNA:CR44046	1	0
asRNA:CR44047	1	0
asRNA:CR44049	1	0
asRNA:CR44052	1	0
asRNA:CR44053	1	0
asRNA:CR44054	1	0
asRNA:CR44064	1	0
asRNA:CR44071	1	0
asRNA:CR44083	1	0
asRNA:CR44106	1	0
asRNA:CR44107	1	0
asRNA:CR44427	1	0
asRNA:CR44600	1	0
asRNA:CR43964	1	0
asRNA:CR45028	1	0
asRNA:CR45042	1	0
asRNA:CR45046	1	0
asRNA:CR45053	1	0
asRNA:CR45056	1	0
asRNA:CR45141	1	0
asRNA:CR45146	1	0
asRNA:CR45160	1	0
asRNA:CR45162	1	0
asRNA:CR45163	1	0
asRNA:CR45167	1	0
ebd1	1	0
asRNA:CR45189	1	0
asRNA:CR45192	1	0
asRNA:CR45205	1	0
asRNA:CR45206	1	0
asRNA:CR45041	1	0
asRNA:CR45026	1	0
asRNA:CR44793	1	0
asRNA:CR45024	1	0
asRNA:CR44807	1	0
asRNA:CR44840	1	0
asRNA:CR44841	1	0
asRNA:CR44849	1	0
asRNA:CR44866	1	0
Alp1	1	0
asRNA:CR44958	1	0
asRNA:CR44960	1	0
asRNA:CR44972	1	0
asRNA:CR44975	1	0
asRNA:CR44976	1	0
asRNA:CR44982	1	0
asRNA:CR44996	1	0
asRNA:CR45001	1	0
asRNA:CR45008	1	0
asRNA:CR43979	1	0
asRNA:CR43926	1	0
asRNA:CR45210	1	0
Z600	1	0
fs(1)M3	1	0
Zip42C.2	1	0
fred	1	0
ZnT33D	1	0
Zwilch	1	0
a10	1	0
alpha-Est1	1	0
alpha-Est2	1	0
fest	1	0
alpha-Man-Ic	1	0
fd96Cb	1	0
fd59A	1	0
alphaKap4	1	0
fd3F	1	0
alphaTub67C	1	0
ftz	1	0
fusl	1	0
aly	1	0
Xrcc2	1	0
Vm26Ab	1	0
Vm32E	1	0
Vm34Ca	1	0
gnu	1	0
glob3	1	0
gl	1	0
gkt	1	0
gd	1	0
gcm2	1	0
gcm	1	0
Vsx1	1	0
gas	1	0
WRNexo	1	0
fzy	1	0
fzr2	1	0
fd102C	1	0
amos	1	0
asRNA:CR43908	1	0
asRNA:CR43471	1	0
asRNA:CR43476	1	0
asRNA:CR43477	1	0
asRNA:CR43614	1	0
asRNA:CR43637	1	0
asRNA:CR43767	1	0
asRNA:CR43787	1	0
asRNA:CR43806	1	0
asRNA:CR43812	1	0
asRNA:CR43820	1	0
asRNA:CR43833	1	0
asRNA:CR43842	1	0
asRNA:CR43864	1	0
asRNA:CR43865	1	0
asRNA:CR43872	1	0
asRNA:CR43877	1	0
asRNA:CR43472	1	0
asRNA:CR43469	1	0
exu	1	0
asRNA:CR43468	1	0
eve	1	0
euc	1	0
asRNA:ASTR	1	0
asRNA:CR11538	1	0
asRNA:CR30267	1	0
asRNA:CR32252	1	0
asRNA:CR33945	1	0
etaTry	1	0
asRNA:CR43152	1	0
asRNA:CR43243	1	0
asRNA:CR43259	1	0
asRNA:CR43426	1	0
asRNA:CR43433	1	0
asRNA:CR43454	1	0
asRNA:CR43464	1	0
asRNA:CR45209	1	0
asRNA:CR45213	1	0
BomBc2	1	0
beat-Vb	1	0
dyw	1	0
betaNACtes3	1	0
betaNACtes4	1	0
betaTry	1	0
betaTub85D	1	0
bgcn	1	0
bib	1	0
dsf	1	0
bin	1	0
Amy-p	1	0
Amyrel	1	0
blanks	1	0
dpr7	1	0
bnk	1	0
boil	1	0
Amt	1	0
beat-Va	1	0
boss	1	0
beat-VI	1	0
asRNA:CR46262	1	0
asRNA:CR46266	1	0
asRNA:Eig63F-2	1	0
ase	1	0
atk	1	0
ato	1	0
aurA	1	0
eIF3g2	1	0
Alp6	1	0
Alp8	1	0
eEFSec	1	0
Ama	1	0
Amnionless	1	0
beat-Ia	1	0
beat-Ic	1	0
bora	1	0
dpr15	1	0
asRNA:CR46246	1	0
dila	1	0
dhd	1	0
dgt6	1	0
dgt5	1	0
dgt4	1	0
defl	1	0
cmet	1	0
cmpy	1	0
dany	1	0
danr	1	0
dan	1	0
cocoon	1	0
dah	1	0
d-cup	1	0
cort	1	0
cuff	1	0
dib	1	0
dimm	1	0
bsh	1	0
cep290	1	0
dpr11	1	0
btd	1	0
dpn	1	0
byn	1	0
c(2)M	1	0
Andorra	1	0
cDIP	1	0
cad	1	0
dmrt99B	1	0
can	1	0
dmrt93B	1	0
dmrt11E	1	0
cas	1	0
djl	1	0
dj	1	0
asRNA:CR46255	1	0
asRNA:CR46140	1	0
asRNA:CR45214	1	0
asRNA:CR45601	1	0
asRNA:CR45648	1	0
eIF4H2	1	0
asRNA:CR45701	1	0
asRNA:CR45712	1	0
asRNA:CR45738	1	0
asRNA:CR45778	1	0
asRNA:CR45797	1	0
asRNA:CR45798	1	0
asRNA:CR45800	1	0
asRNA:CR45801	1	0
asRNA:CR45806	1	0
asRNA:CR45814	1	0
asRNA:CR45815	1	0
asRNA:CR45818	1	0
asRNA:CR45822	1	0
asRNA:CR45621	1	0
Alp13	1	0
asRNA:CR45831	1	0
asRNA:CR45549	1	0
asRNA:CR45264	1	0
asRNA:CR45271	1	0
asRNA:CR45272	1	0
asRNA:CR45275	1	0
asRNA:CR45305	1	0
asRNA:CR45326	1	0
asRNA:CR45341	1	0
asRNA:CR45371	1	0
asRNA:CR45397	1	0
asRNA:CR45468	1	0
asRNA:CR45469	1	0
asRNA:CR45479	1	0
asRNA:CR45518	1	0
asRNA:CR45520	1	0
asRNA:CR45535	1	0
asRNA:CR45829	1	0
asRNA:CR45865	1	0
asRNA:CR46133	1	0
asRNA:CR46047	1	0
asRNA:CR46058	1	0
asRNA:CR46065	1	0
eIF4E4	1	0
asRNA:CR46068	1	0
asRNA:CR46069	1	0
asRNA:CR46070	1	0
asRNA:CR46074	1	0
eIF4E3	1	0
asRNA:CR46096	1	0
asRNA:CR46099	1	0
asRNA:CR46101	1	0
asRNA:CR46104	1	0
asRNA:CR46105	1	0
asRNA:CR46109	1	0
asRNA:CR46129	1	0
asRNA:CR46050	1	0
asRNA:CR46045	1	0
asRNA:CR45869	1	0
asRNA:CR46029	1	0
asRNA:CR45870	1	0
asRNA:CR45871	1	0
asRNA:CR45882	1	0
asRNA:CR45885	1	0
asRNA:CR45892	1	0
asRNA:CR45908	1	0
asRNA:CR45912	1	0
asRNA:CR45925	1	0
asRNA:CR45926	1	0
asRNA:CR45927	1	0
asRNA:CR45928	1	0
asRNA:CR45929	1	0
asRNA:CR45943	1	0
asRNA:CR45968	1	0
asRNA:CR45995	1	0
Vm26Aa	1	0
Vkor	1	0
gprs	1	0
lncRNA:CR43404	1	0
lncRNA:CR43387	1	0
lncRNA:CR43363	1	0
Ser6	1	0
Ser8	1	0
lncRNA:CR43309	1	0
lncRNA:CR43300	1	0
lncRNA:CR43289	1	0
AttD	1	0
lncRNA:CR43282	1	0
Sfp24Ba	1	0
Sfp24Bb	1	0
Sfp24Bc	1	0
Sfp24Bd	1	0
Sfp24C1	1	0
Sfp26Ad	1	0
lncRNA:CR43399	1	0
lncRNA:CR43406	1	0
Sfp33A4	1	0
lncRNA:CR43408	1	0
lncRNA:CR43488	1	0
SclA	1	0
lncRNA:CR43475	1	0
lncRNA:CR43455	1	0
Scsalpha2	1	0
SdhAL	1	0
Sdic2	1	0
SdicC	1	0
lncRNA:CR43437	1	0
lncRNA:CR43436	1	0
lncRNA:CR43435	1	0
lncRNA:CR43421	1	0
lncRNA:CR43420	1	0
lncRNA:CR43419	1	0
lncRNA:CR43418	1	0
Sfp33A3	1	0
Sfp51E	1	0
lncRNA:CR43493	1	0
Sld5	1	0
lncRNA:CR43193	1	0
lncRNA:CR43174	1	0
lncRNA:CR43166	1	0
lncRNA:CR43151	1	0
lncRNA:CR43146	1	0
Smvt	1	0
Smyd4-2	1	0
Smyd4-3	1	0
lncRNA:CR42874	1	0
lncRNA:CR42868	1	0
lncRNA:CR42859	1	0
lncRNA:CR42858	1	0
Atg4b	1	0
lncRNA:CR42791	1	0
lncRNA:CR42767	1	0
lncRNA:CR43199	1	0
AttA	1	0
Sfp78E	1	0
AttB	1	0
Sfp93F	1	0
lncRNA:CR43278	1	0
Sgs1	1	0
Sgs4	1	0
Sgs7	1	0
lncRNA:CR43270	1	0
lncRNA:CR43260	1	0
lncRNA:CR43253	1	0
SiaT	1	0
lncRNA:CR43252	1	0
lncRNA:CR43250	1	0
lncRNA:CR43238	1	0
AttC	1	0
Six4	1	0
lncRNA:CR43234	1	0
lncRNA:CR43492	1	0
lncRNA:CR43495	1	0
grim	1	0
lncRNA:CR43838	1	0
BG642163	1	0
RpS5b	1	0
BBS9	1	0
lncRNA:CR43826	1	0
lncRNA:CR43825	1	0
lncRNA:CR43821	1	0
Rpb4	1	0
lncRNA:CR43808	1	0
lncRNA:CR43804	1	0
Rpn12R	1	0
lncRNA:CR43803	1	0
lncRNA:CR43794	1	0
lncRNA:CR43792	1	0
lncRNA:CR43768	1	0
lncRNA:CR43766	1	0
RpS28-like	1	0
Balat	1	0
lncRNA:CR43754	1	0
lncRNA:CR43846	1	0
BomBc1	1	0
BoYb	1	0
lncRNA:CR43884	1	0
Bili	1	0
BigH1	1	0
Best4	1	0
RpS10a	1	0
Best3	1	0
lncRNA:CR43870	1	0
lncRNA:CR43863	1	0
lncRNA:CR43862	1	0
lncRNA:CR43859	1	0
lncRNA:CR43856	1	0
lncRNA:CR43849	1	0
RpS19b	1	0
lncRNA:CR43765	1	0
lncRNA:CR43751	1	0
Sardh	1	0
lncRNA:CR43695	1	0
lncRNA:CR43682	1	0
lncRNA:CR43681	1	0
lncRNA:CR43660	1	0
lncRNA:CR43656	1	0
lncRNA:CR43648	1	0
SIFa	1	0
lncRNA:CR43644	1	0
B9d1	1	0
SLC22A	1	0
lncRNA:CR43624	1	0
lncRNA:CR43617	1	0
lncRNA:CR43612	1	0
lncRNA:CR43610	1	0
lncRNA:CR43608	1	0
lncRNA:CR43607	1	0
lncRNA:CR43686	1	0
lncRNA:CR43700	1	0
lncRNA:CR43724	1	0
S-Lap4	1	0
BBS5	1	0
lncRNA:CR43719	1	0
Rsph3	1	0
Rsph4a	1	0
Rsph9	1	0
lncRNA:CR43718	1	0
lncRNA:CR43715	1	0
lncRNA:CR43714	1	0
Rtnl2	1	0
RunxA	1	0
Rx	1	0
lncRNA:CR43713	1	0
S-Lap1	1	0
S-Lap2	1	0
S-Lap3	1	0
Sox21a	1	0
Spag1	1	0
lncRNA:CR42756	1	0
Trxr-2	1	0
Tsp42A	1	0
Agpat1	1	0
janB	1	0
TwdlC	1	0
TwdlV	1	0
TwdlX	1	0
TwdlZ	1	0
Twdlalpha	1	0
insv	1	0
ind	1	0
inaF-B	1	0
inaF-A	1	0
UQCR-11L	1	0
UQCR-14L	1	0
inaD	1	0
Ts	1	0
TrxT	1	0
Ubc87F	1	0
kappaTry	1	0
knon	1	0
kmg	1	0
TotC	1	0
TotF	1	0
TotX	1	0
TotZ	1	0
Tpc2	1	0
Ass	1	0
kek4	1	0
Trf4-2	1	0
Trf5	1	0
kat-60L1	1	0
Trissin	1	0
TrpA1	1	0
Ag5r2	1	0
Art2	1	0
hydra	1	0
lncRNA:CR42755	1	0
Ugt37E1	1	0
Uros2	1	0
hmw	1	0
hkb	1	0
hiro	1	0
hec	1	0
hdm	1	0
hd	1	0
hbn	1	0
VepD	1	0
h-cup	1	0
Vha16-2	1	0
Vha16-5	1	0
gskt	1	0
Vha36-3	1	0
gsb-n	1	0
hpRNA:CR32205	1	0
Ugt37C2	1	0
htl	1	0
Ugt37B1	1	0
Agpat4	1	0
Ugt302E1	1	0
Ugt302K1	1	0
Ugt303A1	1	0
Ugt303B1	1	0
Ugt303B2	1	0
Ugt303B3	1	0
Ugt304A1	1	0
Ugt307A1	1	0
Ugt35B1	1	0
Ugt35C1	1	0
Ugt35E1	1	0
Ugt35E2	1	0
Ugt36E1	1	0
Ugt37A3	1	0
AstC	1	0
Toll-4	1	0
krimp	1	0
lncRNA:CR40053	1	0
Sr-CIV	1	0
lncRNA:CR34047	1	0
lncRNA:CR34024	1	0
lncRNA:CR33987	1	0
Srpk79D	1	0
Adgf-A	1	0
lncRNA:CR33942	1	0
Sse	1	0
Ssl2	1	0
lncRNA:CR33938	1	0
lncRNA:CR33218	1	0
lncRNA:CR32835	1	0
Adgf-A2	1	0
lncRNA:CR32730	1	0
Atg10	1	0
Sr-CII	1	0
Sprn	1	0
AstC-R2	1	0
lncRNA:CR40341	1	0
Spc25	1	0
Spindly	1	0
Spn28B	1	0
lncRNA:CR42715	1	0
Spn31A	1	0
Spn38F	1	0
Spn42Dc	1	0
lncRNA:CR42646	1	0
Spn53F	1	0
lncRNA:CR41443	1	0
Spn75F	1	0
Spn77Bb	1	0
Spn85F	1	0
lncRNA:CR41257	1	0
lncRNA:CR40469	1	0
SteXh:CG42398	1	0
lncRNA:CR32690	1	0
lncRNA:CR32658	1	0
lncRNA:CR32657	1	0
laf	1	0
Tango8	1	0
Task7	1	0
Tb	1	0
l(3)72Dp	1	0
Tbh	1	0
Teh3	1	0
Teh4	1	0
Tep1	1	0
Tep5Psi	1	0
Tim13	1	0
Tim17a1	1	0
Tim17b1	1	0
AstCC	1	0
ktub	1	0
Taf12L	1	0
lbe	1	0
TTLL3A	1	0
lncRNA:CR31386	1	0
lncRNA:CR32652	1	0
lncRNA:CR32553	1	0
lncRNA:CR32194	1	0
Adgf-B	1	0
Adgf-C	1	0
lncRNA:CR31526	1	0
lncRNA:CR30009	1	0
lcs	1	0
Syt12	1	0
lectin-37Da	1	0
lectin-33A	1	0
lectin-30A	1	0
lectin-24A	1	0
lectin-22C	1	0
lncRNA:CR45400	1	0
PGRP-SB1	1	0
lncRNA:CR45737	1	0
lncRNA:CR45504	1	0
Cp7Fa	1	0
Cp7Fc	1	0
lncRNA:CR45506	1	0
lncRNA:CR45507	1	0
Cpn	1	0
lncRNA:CR45880	1	0
Gdap1	1	0
lncRNA:CR46061	1	0
Cpr11A	1	0
lncRNA:CR45881	1	0
Cpr12A	1	0
lncRNA:CR45510	1	0
lncRNA:CR45511	1	0
Dhc98D	1	0
lncRNA:CR45883	1	0
Cp38	1	0
lncRNA:CR45878	1	0
lncRNA:CR45687	1	0
Cp36	1	0
lncRNA:CR45474	1	0
Diedel	1	0
lncRNA:CR45685	1	0
lncRNA:CR45478	1	0
lncRNA:CR46080	1	0
Edg78E	1	0
lncRNA:CR45483	1	0
Dic61B	1	0
lncRNA:CR46079	1	0
CG10505	1	0
Edg84A	1	0
Cp16	1	0
Dic3	1	0
Efhc1.1	1	0
lncRNA:CR45684	1	0
lncRNA:CR45515	1	0
lncRNA:CR46057	1	0
lncRNA:CR45519	1	0
Dhc16F	1	0
lncRNA:CR46040	1	0
lncRNA:CR45539	1	0
lncRNA:CR45900	1	0
lncRNA:CR46030	1	0
lncRNA:CR46023	1	0
Det	1	0
lncRNA:CR46022	1	0
Eig71Eg	1	0
lncRNA:CR45542	1	0
lncRNA:CR45543	1	0
Desi	1	0
lncRNA:CR46019	1	0
lncRNA:CR45674	1	0
lncRNA:CR45550	1	0
Crg-1	1	0
lncRNA:CR46043	1	0
lncRNA:CR45537	1	0
lncRNA:CR45899	1	0
Dh44-R1	1	0
Gbeta5	1	0
lncRNA:CR45526	1	0
Gba1a	1	0
lncRNA:CR45680	1	0
CG10853	1	0
CG10814	1	0
lncRNA:CR45679	1	0
lncRNA:CR45533	1	0
Dh44	1	0
Cpr65Az	1	0
lncRNA:CR45527	1	0
Eig71Ea	1	0
Cpr72Ea	1	0
Cpr72Eb	1	0
Ect3	1	0
lncRNA:CR45877	1	0
Gr43a	1	0
lncRNA:CR45791	1	0
lncRNA:CR45708	1	0
lncRNA:CR46127	1	0
lncRNA:CR45792	1	0
Cht4	1	0
lncRNA:CR45436	1	0
lncRNA:CR46126	1	0
lncRNA:CR45803	1	0
lncRNA:CR45437	1	0
lncRNA:CR46125	1	0
lncRNA:CR45809	1	0
lncRNA:CR45444	1	0
Cht9	1	0
lncRNA:CR46124	1	0
lncRNA:CR45447	1	0
lncRNA:CR45449	1	0
Gpb5	1	0
lncRNA:CR45762	1	0
lncRNA:CR45876	1	0
Cht12	1	0
Gr36a	1	0
CheA75a	1	0
CheB38c	1	0
CheB42a	1	0
Gr33a	1	0
Gr32a	1	0
Gr28b	1	0
CheB42b	1	0
lncRNA:CR45431	1	0
CheB53a	1	0
CheB74a	1	0
lncRNA:CR45761	1	0
lncRNA:CR46132	1	0
lncRNA:CR46131	1	0
Chs2	1	0
lncRNA:CR46123	1	0
lncRNA:CR45454	1	0
lncRNA:CR45455	1	0
lncRNA:CR46122	1	0
lncRNA:CR45461	1	0
GluRIIC	1	0
lncRNA:CR45825	1	0
lncRNA:CR46106	1	0
lncRNA:CR46098	1	0
lncRNA:CR45464	1	0
lncRNA:CR45699	1	0
Cnx14D	1	0
CG10483	1	0
Eaat2	1	0
lncRNA:CR45471	1	0
lncRNA:CR45833	1	0
lncRNA:CR46090	1	0
lncRNA:CR45695	1	0
lncRNA:CR46088	1	0
lncRNA:CR46111	1	0
lncRNA:CR45457	1	0
Glyat	1	0
lncRNA:CR46117	1	0
lncRNA:CR46119	1	0
Dnai2	1	0
lncRNA:CR45706	1	0
Dnah3	1	0
lncRNA:CR45703	1	0
CkIIbeta2	1	0
Gnmt	1	0
lncRNA:CR46112	1	0
lncRNA:CR46115	1	0
Cks30A	1	0
lncRNA:CR45702	1	0
lncRNA:CR46113	1	0
lncRNA:CR45810	1	0
lncRNA:CR45456	1	0
lncRNA:CR46016	1	0
lncRNA:CR45903	1	0
lncRNA:CR45673	1	0
Cyp6a18	1	0
Fer3HCH	1	0
Fer3	1	0
Fer2	1	0
lncRNA:CR45966	1	0
CG10560	1	0
Fer1	1	0
Cyp6d5	1	0
lncRNA:CR45596	1	0
lncRNA:CR45964	1	0
lncRNA:CR45939	1	0
Erk7	1	0
Cyp6t1	1	0
Cyp6t3	1	0
lncRNA:CR45963	1	0
Cyp6w1	1	0
Cyp6a19	1	0
lncRNA:CR45593	1	0
lncRNA:CR46015	1	0
lncRNA:CR45591	1	0
lncRNA:CR45645	1	0
lncRNA:CR45582	1	0
lncRNA:CR45971	1	0
lncRNA:CR45588	1	0
lncRNA:CR45590	1	0
Cyp4p2	1	0
DNApol-alpha73	1	0
Cyp6a14	1	0
Cyp6a15Psi	1	0
DNApol-alpha50	1	0
lncRNA:CR45644	1	0
lncRNA:CR45967	1	0
Fign	1	0
DNApol-alpha180	1	0
Fie	1	0
lncRNA:CR45641	1	0
Esp	1	0
lncRNA:CR45597	1	0
Est-P	1	0
DIP-iota	1	0
FMRFaR	1	0
FMRFa	1	0
lncRNA:CR45624	1	0
lncRNA:CR45625	1	0
lncRNA:CR45627	1	0
lncRNA:CR45956	1	0
lncRNA:CR45950	1	0
lncRNA:CR45949	1	0
lncRNA:CR45636	1	0
lncRNA:CR45942	1	0
lncRNA:CR45941	1	0
lncRNA:CR45628	1	0
lncRNA:CR45631	1	0
DIP-gamma	1	0
lncRNA:CR45622	1	0
Fad2	1	0
CG10730	1	0
lncRNA:CR45613	1	0
lncRNA:CR45961	1	0
lncRNA:CR45605	1	0
lncRNA:CR45606	1	0
lncRNA:CR45610	1	0
DIP-zeta	1	0
lncRNA:CR45959	1	0
lncRNA:CR45615	1	0
DIP-theta	1	0
lncRNA:CR45616	1	0
Cyt-c1L	1	0
Fancl	1	0
lncRNA:CR45617	1	0
lncRNA:CR45957	1	0
lncRNA:CR45618	1	0
lncRNA:CR45972	1	0
lncRNA:CR45647	1	0
lncRNA:CR45578	1	0
Elo68alpha	1	0
lncRNA:CR46007	1	0
lncRNA:CR45914	1	0
CG1077	1	0
Ekar	1	0
lncRNA:CR45915	1	0
lncRNA:CR45918	1	0
lncRNA:CR45558	1	0
Elba2	1	0
lncRNA:CR45559	1	0
lncRNA:CR45998	1	0
Fum3	1	0
lncRNA:CR45997	1	0
CycJ	1	0
lncRNA:CR45996	1	0
Cyp12a5	1	0
lncRNA:CR46008	1	0
lncRNA:CR45904	1	0
lncRNA:CR45554	1	0
CstF50	1	0
CrzR	1	0
Csas	1	0
lncRNA:CR46013	1	0
lncRNA:CR45670	1	0
CG10598	1	0
lncRNA:CR46011	1	0
Def	1	0
Ctf4	1	0
CG10591	1	0
GC2	1	0
lncRNA:CR46010	1	0
lncRNA:CR45552	1	0
GC	1	0
lncRNA:CR46009	1	0
Cyp12c1	1	0
FucTC	1	0
lncRNA:CR45577	1	0
Cyp12d1-d	1	0
Cyp313a4	1	0
Cyp313a5	1	0
lncRNA:CR45981	1	0
Cyp318a1	1	0
Cyp4d1	1	0
lncRNA:CR45572	1	0
Cyp4d14	1	0
Ada	1	0
DNApol-epsilon58	1	0
lncRNA:CR45662	1	0
lncRNA:CR45573	1	0
lncRNA:CR45658	1	0
lncRNA:CR45575	1	0
Cyp4d21	1	0
lncRNA:CR45576	1	0
Cyp313a3	1	0
lncRNA:CR45571	1	0
Cyp313a2	1	0
Damm	1	0
lncRNA:CR45669	1	0
lncRNA:CR45565	1	0
FucTA	1	0
Cyp28c1	1	0
lncRNA:CR45566	1	0
lncRNA:CR45667	1	0
lncRNA:CR45991	1	0
Cyp313a1	1	0
lncRNA:CR45666	1	0
lncRNA:CR45665	1	0
lncRNA:CR45568	1	0
Cyp308a1	1	0
lncRNA:CR45982	1	0
Cyp312a1	1	0
Gr39b	1	0
lncRNA:CR45635	1	0
Cc2d2a	1	0
lncRNA:CR46148	1	0
lncRNA:CR46202	1	0
lncRNA:CR45744	1	0
CecA1	1	0
lncRNA:CR45430	1	0
CecC	1	0
lncRNA:CR46265	1	0
lncRNA:CR46156	1	0
Cep89	1	0
lncRNA:CR46271	1	0
Gr98a	1	0
Gr97a	1	0
lncRNA:CR46239	1	0
lncRNA:CR46213	1	0
Gss2	1	0
Gr93b	1	0
lncRNA:CR45756	1	0
lncRNA:CR45736	1	0
lncRNA:CR46153	1	0
lncRNA:CR46235	1	0
lncRNA:CR46214	1	0
lncRNA:CR45424	1	0
Gr89a	1	0
CG10459	1	0
Gr47a	1	0
lncRNA:CR46349	1	0
GstD5	1	0
lncRNA:CR45754	1	0
lncRNA:CR46220	1	0
lncRNA:CR46253	1	0
lncRNA:CR46228	1	0
CG10911	1	0
lncRNA:CR45426	1	0
GstD6	1	0
lncRNA:CR45414	1	0
Cby	1	0
lncRNA:CR46206	1	0
CapaR	1	0
lncRNA:CR46252	1	0
lncRNA:CR46205	1	0
lncRNA:CR45404	1	0
lncRNA:CR46203	1	0
lncRNA:CR45735	1	0
Drep3	1	0
lncRNA:CR45403	1	0
CG10650	1	0
GstE14	1	0
lncRNA:CR45415	1	0
lncRNA:CR46257	1	0
lncRNA:CR45755	1	0
Drsl3	1	0
lncRNA:CR45709	1	0
E(spl)m5-HLH	1	0
lncRNA:CR46240	1	0
E(spl)m8-HLH	1	0
GstE4	1	0
Gr61a	1	0
Chd3	1	0
Gyc89Da	1	0
E(spl)mgamma-HLH	1	0
Dscam3	1	0
lncRNA:CR45743	1	0
Drl-2	1	0
Gyc89Db	1	0
lncRNA:CR46233	1	0
lncRNA:CR45746	1	0
CheA56a	1	0
Gr66a	1	0
CheA29a	1	0
DptB	1	0
E(spl)mdelta-HLH	1	0
lncRNA:CR46141	1	0
Drsl2	1	0
lncRNA:CR46217	1	0
lncRNA:CR45417	1	0
Gr68a	1	0
lncRNA:CR46234	1	0
Gyc88E	1	0
lncRNA:CR45416	1	0
GstD4	1	0
lncRNA:CR46147	1	0
Gr58c	1	0
Tim9a	1	0.214789
ringer	1	0.0790393
CG4586	1	-0.00661534
mRpL23	1	0.0766222
CG8206	1	0.0391503
jus	1	-0.162418
CG4661	1	-0.0724134
CG7860	1	-0.200287
CG4820	1	-0.0748048
Ubc4	1	-0.240246
CG3119	1	-0.135534
CG7289	1	-0.149286
dor	1	-0.112719
CG4613	1	-0.157943
Pgant8	1	-0.226421
sotv	1	-0.315267
IPIP	1	-0.318431
sel	1	-0.352026
Tsen34	1	-0.378381
Mical	1	-0.158702
CG12105	1	-0.173569
Keap1	1	0.0518797
CG6967	1	-0.217209
CG12003	1	0.154338
RpL26	1	-0.0134269
lncRNA:CR45048	1	0.118605
CG1835	1	0.462165
CG10137	1	0.267433
CG7148	1	0.305182
ana1	1	0.101595
Ir93a	1	0.135486
CG17829	1	0.275125
CG30196	1	0.0454015
alpha-Man-Ib	1	0.0440432
Ppox	1	0.188172
CG13919	1	0.201733
CG6118	1	0.00263149
CG7695	1	-0.186448
CG31957	1	-0.191163
CG9799	1	0.121446
lncRNA:CR45567	1	-0.0246413
ham	1	0.0374569
GstE7	1	0.0587013
CycH	1	-0.17231
Fkbp39	1	0.0483035
CG5397	1	-0.119697
l(2)37Bb	1	-0.0918411
CG7016	1	-0.14772
mRpL55	1	0.0531964
PIG-A	1	-0.274423
Cib2	1	-0.0653811
IM4	1	-0.329359
CG8012	1	0.0245714
spz5	1	-0.144818
ECSIT	1	-0.198727
MED4	1	-0.191343
CG6310	1	-0.361462
CG13362	1	-0.209218
CG15203	1	-0.357144
U2A	1	-0.427934
Hf	1	-0.317063
CG32206	1	-0.427403
CG17777	1	-0.442084
rost	1	-0.103288
CG5188	1	-0.257347
GstT3	1	-0.0688346
Bka	1	-0.188975
Bet5	1	-0.258354
CG7484	1	0.00169958
ArgRS-m	1	-0.525849
CR15345	1	-0.468003
p	1	-0.571955
sv	1	-0.616636
SdhB	1	-0.130631
Sply	1	-0.0532442
CG2126	1	-0.439374
Wnt2	1	-0.938625
trsn	1	-0.68173
CG30020	1	-0.034586
srl	1	-0.1303
POLDIP2	1	-0.0974608
coil	1	-0.139652
mEFTu1	1	-0.0379852
CG12107	1	-0.194656
CG33695	1	0.312358
mxc	1	-0.0642452
CG32441	1	0.00753583
rgr	1	-0.223711
Rpn1	1	-0.100452
CG17734	1	0.22487
CG17111	1	-0.445166
rb	1	0.0447281
Adk2	1	-0.00253352
CG15706	1	0.157633
CG14125	1	0.871463
lncRNA:CR45888	1	0.179629
CG7582	1	0.0690006
CG1273	1	-0.335602
SerT	1	0.156153
CR4575	1	0.0961192
CG12780	1	-0.275994
CG15436	1	-0.0820392
CG7568	1	0.051132
CG34310	1	-0.0912068
lncRNA:CR44994	1	-0.29571
Tusp	1	0.278601
CG6293	1	-0.318856
CG7381	1	-0.161537
lncRNA:CR44986	1	-0.16096
dpr18	1	-0.290809
sNPF-R	1	0.105327
CG32669	1	0.477674
CG32246	1	-0.0468272
CG32762	1	-0.24536
prim	1	0.279144
wisp	1	-0.127002
Alk	1	0.124107
Nha2	1	0.836299
aub	1	-0.121706
CG32668	1	-0.280225
CG32719	1	-0.234866
CG13032	1	0.335321
Corin	1	0.548188
CG1537	1	1.12438
CG15382	1	-0.352967
dpr12	1	-0.147289
CG12725	1	-0.354079
lncRNA:CR44709	1	-0.236831
CG14100	1	0.370714
CG5757	1	-0.32443
Gfrl	1	0.773464
axed	1	-0.203746
CG9813	1	-0.180012
tRNA:Leu-CAG-1-8	1	-0.210255
CG43057	1	0.243453
CG11112	1	-0.309241
tok	1	-0.0108908
dpr20	1	0.196382
CG31115	1	0.219899
Nep3	1	-0.321248
TkR99D	1	0.238352
nesd	1	-0.0344291
CG13928	1	-0.278046
Spt7	1	-0.307052
lncRNA:CR43461	1	0.315025
lncRNA:CR44347	1	0.0942645
CG32371	1	0.537796
asRNA:CR45501	1	1.05553
lncRNA:CR45245	1	-0.185926
cn	1	-0.200502
E(spl)m7-HLH	1	-0.0912681
CG4836	1	-0.217132
CG6000	1	0.00948138
CG7084	1	0.216175
asRNA:CR45342	1	0.0661996
CG1663	1	0.5217
Gyg	1	-0.16096
CG40439	1	0.904116
asRNA:CR46092	1	0.553368
CG6999	1	0.515385
CG12320	1	-0.156381
acj6	1	-0.137029
nAChRbeta2	1	0.884847
CG6044	1	0.605113
Est-Q	1	0.0556085
GILT3	1	-0.0691408
CG31759	1	0.367094
CG31431	1	0.149025
CG31391	1	-0.0478479
CG44405	1	0.507107
CG10514	1	-0.0495464
CG10710	1	0.510771
CCKLR-17D3	1	0.903751
Gpo2	1	-0.305729
CG33331	1	-0.36059
CG14837	1	-0.169797
CG7202	1	-0.0133124
CG2678	1	0.045663
CG13293	1	0.343329
CG11426	1	-0.321248
Gyc32E	1	-0.170856
asRNA:CR46066	1	0.126105
CG8840	1	0.154078
asRNA:CR45268	1	-0.0965231
CG5612	1	0.336352
CG14419	1	-0.219323
CG3919	1	-0.185248
CG32281	1	-0.282027
Lip4	1	0.0541649
lncRNA:CR44221	1	-0.297279
net	1	-0.215792
Obp28a	1	-0.303886
lncRNA:CR45643	1	-0.298844
CG8910	1	-0.225796
CG5116	1	-0.069413
CG34109	1	-0.243918
sff	1	-0.191701
CG4596	1	-0.0468216
lncRNA:CR44832	1	0.933497
CG31974	1	-0.337849
CG6059	1	-0.00608633
CG43181	1	0.216723
CG4335	1	-0.268568
Nplp1	1	-0.0413675
lncRNA:CR45127	1	0.0803852
RpI135	1	0.0816333
sca	1	0.170132
CG17490	1	0.306815
Hsp68	1	-0.358814
CG43183	1	0.104676
grass	1	-0.0250989
CG14820	1	-0.814778
spab	1	-1.29908
CG42537	1	-0.510838
Mos	1	-1.14137
Whamy	1	-0.634294
28SrRNA-Psi:CR45848	1	-0.978871
beat-IIb	1	-0.855931
Amy-d	1	-0.559433
mia	1	-1.05902
CG3788	1	-0.468626
CG12766	1	-0.846269
CG42556	1	-0.877922
Pkcdelta	1	-0.834623
GatA	1	-0.391765
CG11788	1	-0.817205
CG14893	1	-0.397527
CG11378	1	-0.711032
28SrRNA-Psi:CR45855	1	-1.84208
CG32333	1	-0.435872
Gba1b	1	-0.699433
asRNA:CR43786	1	-0.994861
CG32536	1	-0.495647
CG14544	1	-0.718749
CG14292	1	-0.507519
CG15394	1	-0.765794
Gss1	1	-0.380442
CG3706	1	-1.10158
Csl4	1	-0.709767
Mipp1	1	-0.101642
mex1	1	-0.748882
CG4847	1	-1.7041
CG4269	1	-1.39408
Ccdc58	1	-0.43557
goddard	1	-0.386345
dpr19	1	-0.667809
lncRNA:CR44729	1	-1.24461
CG3955	1	-1.31246
robo3	1	-1.07857
lncRNA:CR45551	1	-1.18556
CG12985	1	-0.627061
dpr8	1	-1.40861
CR45470	1	-1.02345
Arl6	1	-0.737056
lncRNA:CR44060	1	-0.632046
CG46448	1	-0.376077
CG33757	1	-0.37361
lncRNA:CR45375	1	-1.21961
lncRNA:CR43157	1	-0.737664
Rad51D	1	-0.708099
Slimp	1	-1.23615
lncRNA:CR44206	1	-1.13253
lncRNA:CR45819	1	-0.613846
Obp57e	1	-0.883273
asRNA:CR45149	1	-0.454292
Cyp6a22	1	-0.644038
lncRNA:CR43817	1	-0.658632
mthl4	1	-1.39075
CG43342	1	-1.79173
Suv3	1	-0.425567
lncRNA:CR44471	1	-1.11794
CG34148	1	-0.52123
CG34149	1	-0.388004
CG17169	1	-0.995631
Lfg	1	-0.55003
Oatp26F	1	-1.11131
tos	1	-1.43391
GluRIA	1	-1.0242
Fife	1	-0.602435
CG5506	1	-0.372381
CG17118	1	-0.441513
Hex-t1	1	-0.97534
Caf1-105	1	-0.941116
CG12182	1	-1.43767
CG16890	1	-1.30677
CG33723	1	-0.650257
PIG-X	1	-0.529201
Gpo3	1	-0.426313
asRNA:CR45873	1	-0.744023
PGRP-SD	1	-0.79954
FANCI	1	-0.837441
Irc	1	-0.486457
CG33310	1	-1.38334
Chrac-14	1	-0.475044
lncRNA:CR45217	1	-0.476205
CG5937	1	-0.590739
Rab26	1	-0.555899
Spn28Db	1	-1.48528
CG4408	1	-0.461715
v	1	-0.38509
D	1	-0.482002
Dop1R2	1	-1.95813
lncRNA:bxd	1	-1.40056
Rgk1	1	-0.934153
CG1773	1	-0.688832
CG45105	1	-0.768425
CG10734	1	-0.569781
Gr93a	1	-1.41641
CG43795	1	-0.749017
CG30424	1	-1.17533
CG30419	1	-0.380959
CG34215	1	-1.44888
CG9928	1	-0.889377
lncRNA:CR46073	1	-0.873
CG30110	1	-0.665246
lncRNA:CR44420	1	-1.27421
CG9760	1	-1.41567
CG13086	1	-1.07411
CG7607	1	-1.64927
CG6236	1	-0.435251
CG31300	1	-1.0679
CG30090	1	-0.79954
sisRNA:CR46364	1	-0.599727
Gen	1	-0.783695
asRNA:CR44124	1	-0.830164
CG7798	1	-0.375939
CG15563	1	-0.920669
Mal-A6	1	-0.79954
asRNA:CR44119	1	-1.16753
CG32192	1	-0.63271
Proc	1	-1.12354
Ice2	1	-1.69319
CG32683	1	-0.858525
CG9733	1	-0.837831
Ibf2	1	-0.463519
Cyp28d1	1	-0.534307
lncRNA:CR43899	1	-0.783201
lncRNA:CR45286	1	-0.6427
Cpr11B	1	-2.07356
CG4975	1	-0.775151
CG15651	1	-0.47366
frma	1	-0.760982
CG32801	1	-0.680295
CG10469	1	-0.839886
meng	1	-0.481902
CG12693	1	-0.676016
CG18788	1	-0.39412
CG5535	1	-0.827452
lncRNA:CR44230	1	-0.535335
NimB5	1	-1.07524
CG13912	1	-1.04293
Cyp4ac1	1	-0.670644
GstE2	1	-1.21628
lncRNA:CR44638	1	-1.08923
Cyp304a1	1	-1.38864
Cyp303a1	1	-1.15501
Pebp1	1	-0.607248
Rift	1	-0.9355
lncRNA:CR45013	1	-0.406263
CG34458	1	-1.33643
Fmo-2	1	-0.928386
EMRE	1	0.0872445
CG11417	1	-0.0123868
CG44245	1	0.0458834
CG44243	1	0.0224348
Rh4	1	0.00314998
CG2004	1	-0.0265317
Spase12	1	-0.0609498
Bub1	1	-0.0279872
smg	1	-0.0607919
jp	1	-0.337491
dpr16	1	-0.0880313
HP1c	1	-0.223163
cv	1	0.0454997
CG14153	1	-0.259469
CG42591	1	-0.175139
Fgop2	1	-0.441059
disco	1	-0.235069
CG7079	1	-0.31971
CG31126	1	-0.147514
Klp31E	1	-0.0340419
asRNA:CR42254	1	-0.242744
CG12024	1	-0.303932
wdp	1	-0.10628
Usp8	1	-0.0551496
lwr	1	-0.0188194
CG30456	1	-0.0607897
jigr1	1	-0.070224
CAH3	1	0.0463176
Rab8	1	-0.0651329
CG14661	1	-0.205341
Snx1	1	-0.0415693
CG32590	1	-0.651508
Rlip	1	-0.152765
tmod	1	-0.0424367
T3dh	1	0.130091
CG8319	1	0.470045
CG5504	1	0.05332
CG12241	1	0.307951
Kcmf1	1	-0.00649798
CG9254	1	0.142261
CG6689	1	0.199893
CG1103	1	-0.0836838
CG5273	1	-0.101611
CG16812	1	-0.027871
SoxN	1	-0.150783
CG4570	1	-0.180791
D19B	1	-0.139814
CG6472	1	-0.0583639
CG14252	1	-0.16134
Usp30	1	-0.227285
Slc45-1	1	-0.00990763
CG10280	1	-0.117199
rumi	1	-0.241869
NijA	1	-0.244755
CG5742	1	-0.404586
CG15772	1	-0.104434
Chrac-16	1	-0.368528
fws	1	-0.341115
CG17186	1	-0.483146
Trs33	1	-0.473081
CG30283	1	-0.345822
CG11399	1	-0.261847
CG8778	1	-0.376562
thoc6	1	-0.58923
Cog1	1	-0.557872
sds22	1	-0.0476158
CG3776	1	-0.257199
mtDNA-helicase	1	-1.05378
Rab4	1	0.0191889
CG11753	1	-0.139468
Rrp47	1	-0.0947027
CG3408	1	-0.266366
His3.3A	1	-0.0794235
Fitm	1	0.281681
CG1265	1	-0.152454
CG11655	1	0.181469
Awh	1	-0.185923
CG34232	1	0.261145
CG8569	1	0.0333536
CG7810	1	0.0245571
lncRNA:CR45441	1	0.231494
CG3448	1	0.44805
CG15336	1	0.00518822
Cpr31A	1	0.224003
CG32817	1	0.600558
phr	1	0.302049
asRNA:CR45133	1	-0.130717
CG34402	1	-0.0685047
Kmn1	1	0.0601099
Gdn1	1	0.0128824
TotA	1	0.0947931
rogdi	1	-0.173588
CG9593	1	-0.221903
CG11835	1	0.00613084
CG10472	1	0.0769677
CG1544	1	-0.156575
Mtk	1	0.0905885
CG4849	1	-0.203808
Ilp8	1	0.278395
RPA2	1	-0.103726
lncRNA:CR43818	1	-0.277943
CG13272	1	0.195188
CG7294	1	-0.208118
CG4577	1	0.248795
twit	1	-0.997853
sofe	1	-0.111391
Coq9	1	-0.408178
CG13604	1	-0.504387
CG14866	1	-0.508355
vls	1	-0.0136765
Tsp42En	1	-0.491081
hog	1	-0.175299
BomS3	1	-0.292523
CG9737	1	-0.286219
CG42233	1	-0.47413
CG13023	1	-0.502235
snk	1	-0.394354
w-cup	1	-0.525038
GatB	1	-0.522816
CG13390	1	-0.32761
CG44437	1	-0.238477
CG10184	1	-0.396577
CG6870	1	-0.0842691
CG5664	1	-0.496586
CG4611	1	-0.307227
Hs3st-A	1	-0.758361
CG6154	1	-0.43726
lncRNA:CR45035	1	-0.632988
CG3168	1	-0.534291
asRNA:CR45108	1	-0.388999
Lrpprc2	1	-0.321265
trp	1	-0.321514
lncRNA:CR45004	1	-0.357006
Lcp65Ae	1	-0.346882
spz4	1	-0.303237
CG30357	1	-0.218087
CG1738	1	-0.249558
CG30172	1	-0.704658
lncRNA:CR41601	1	-0.488371
lncRNA:CR45406	1	-0.729505
CG8412	1	-0.712008
Jhe	1	-0.700508
Rad9	1	-0.68796
pn	1	-0.663831
CG31100	1	-0.523965
Pgant4	1	-0.41231
lncRNA:CR44171	1	-0.694626
lncRNA:CR44587	1	-0.676816
miple1	1	-1.07961
Lcp65Ag1	1	-1.15698
CG33140	1	-0.828888
dpr13	1	-0.855732
lncRNA:CR44953	1	-0.489935
CG7737	1	-0.477058
CG34216	1	-0.631221
CG43168	1	-0.780747
CstF64	1	-0.861571
lncRNA:CR44868	1	-0.665231
lncRNA:CR44830	1	-0.809236
vito	1	-0.757683
CR6900	1	-1.08807
l(2)k05911	1	-1.05439
CG3781	1	-0.977638
CG34281	1	-1.00951
PQBP1	1	-1.10448
CG12970	1	-1.04792
otk2	1	-1.15367
lncRNA:CR44816	1	-1.34645
CG1271	1	-1.17605
CG10793	1	-0.920477
Muc96D	1	-0.860753
CG8560	1	-0.838624
Raf	1	-0.745521
CG13373	1	-1.08783
CG33285	1	-0.653691
CG8509	1	-1.14626
sif	1	-1.42039
CG15531	1	-1.03903
CG15861	1	-1.31583
Usp39	1	-0.936805
M1BP	1	0.0437911
MED31	1	-0.120504
bru2	1	-0.288004
lncRNA:CR31451	1	0.00524681
Cyp4g15	1	0.040791
CG17568	1	-0.402365
Acbp2	1	-0.106102
Cyp6u1	1	-0.115043
Tes	1	-0.0549553
ADD1	1	-0.268389
Coq7	1	-0.191974
par-6	1	0.0457644
yps	1	0.0431084
Gcn5	1	-0.261613
MED14	1	-0.22979
CG7054	1	-0.296089
CG7206	1	-0.174649
CG7518	1	-0.187644
CG5641	1	-0.376248
mtm	1	0.230035
Coop	1	-0.392435
CG3542	1	-0.229694
cana	1	-0.0121476
asRNA:CR45538	1	-0.487823
CG9849	1	0.372654
ND-39	1	-0.0503277
CG5541	1	-0.0986539
CG14657	1	0.00688041
CG12219	1	0.0998302
hop	1	0.0132906
Zw10	1	0.0636107
asRNA:CR31912	1	0.0681962
CG11158	1	-0.082976
CG15237	1	-0.140078
Nep4	1	-0.0793015
CG14135	1	0.173019
asRNA:CR44989	1	-0.266493
Dh44-R2	1	-0.261053
sced	1	-0.272818
CG15870	1	-0.312603
Ada3	1	-0.273856
px	1	-0.0155578
ems	1	-0.360279
Fdx2	1	-0.014919
teq	1	-0.367083
SWIP	1	-0.49694
oaf	1	-0.0855854
CG8858	1	-0.168685
CG4797	1	-0.105178
ERR	1	-0.188097
Rb97D	1	-0.0688072
schlank	1	0.00536834
lncRNA:CR44222	1	-0.244405
nocte	1	-0.0568828
asRNA:CR44431	1	-0.0849811
CG7914	1	0.59291
cbc	1	0.155697
HemK1	1	0.240958
CG14561	1	0.031319
312	1	0.080354
CG42526	1	0.205309
Tbp	1	0.243929
CG10116	1	0.00341563
Rbp9	1	0.0471519
SmydA-6	1	0.0309267
Caf1-180	1	0.106001
Tap42	1	-0.262691
Uxt	1	-0.273505
lncRNA:CR43611	1	-0.111352
CG4942	1	-0.0764573
CG9360	1	-0.238899
CG6479	1	0.0880012
mRpL41	1	0.18579
CCHa2	1	-0.60586
CG13920	1	-0.359959
nbs	1	0.0527516
CG32110	1	-0.558185
cv-d	1	-0.186256
Gmd	1	-0.288073
CG30157	1	-0.354225
pad	1	-0.484267
Arp8	1	-0.57105
Mtr4	1	-0.563755
CG3556	1	-0.460077
CG10958	1	-0.7848
CG32295	1	-0.482371
CG43072	1	-0.589193
lncRNA:CR44423	1	-0.524284
CG43993	1	-0.769394
dUTPase	1	-0.773039
Vps16B	1	-0.548798
CG4537	1	-0.672028
lncRNA:CR43958	1	-0.445155
CG44286	1	-0.0532629
CG6073	1	-0.587368
alpha-Est8	1	-0.698889
SK	1	-1.17071
CG11837	1	-0.681161
GstD7	1	-0.644808
wek	1	-0.622516
GluClalpha	1	-0.925156
laza	1	-0.972646
Nup58	1	-0.753701
CG42382	1	-0.693062
Marcal1	1	-0.837954
Rev1	1	-0.747176
Rad17	1	-0.724646
Asph	1	-0.829318
CG43647	1	-0.695505
rtp	1	-0.502097
CG3184	1	-1.11046
CG8270	1	-0.695919
NitFhit	1	-0.680972
IntS9	1	-0.732011
Pex7	1	-0.802331
shv	1	-0.942804
CG42329	1	-0.721146
lncRNA:CR43496	1	-0.720901
CG43188	1	-0.720709
CG13721	1	0.0502029
CG8128	1	-0.16207
alpha-Est7	1	-0.0890504
ttm50	1	-0.138714
Secp43	1	-0.198369
h	1	-0.23104
FAM21	1	-0.0925381
CG11737	1	-0.17346
MBD-like	1	-0.00326178
CG14258	1	-0.515643
Trpm	1	-0.156266
CG6841	1	-0.16121
Ulp1	1	-0.087898
CG4953	1	-0.0596962
CG1785	1	-0.0585073
Appl	1	-0.0781287
NiPp1	1	-0.0971163
Sras	1	-0.245482
CG1218	1	-0.164072
CG13847	1	-0.15182
SamDC	1	-0.232727
lncRNA:CR45270	1	-0.0126632
lncRNA:CR43144	1	-0.225521
alpha-PheRS	1	-0.281305
twf	1	-0.205737
Nup160	1	-0.395877
Rbf	1	-0.0626228
E2f2	1	-0.348842
Dpit47	1	-0.32433
CG1607	1	-0.379481
ddbt	1	-0.27679
mRpL21	1	-0.452516
asRNA:CR43889	1	-0.210007
nom	1	-0.544475
CG11771	1	-0.281734
Not10	1	-0.448285
CROT	1	-0.547307
Irbp18	1	-0.684046
Elp3	1	-0.592664
Ubx	1	-0.214299
svp	1	-0.151776
tomboy40	1	-0.678947
dwg	1	-0.700238
Spt5	1	-0.103555
PIG-K	1	-0.216912
UbcE2H	1	-0.129781
CG12236	1	-0.055189
Atg2	1	-0.245413
Cndp2	1	0.0845612
Drep4	1	-0.266129
CG7139	1	-0.202875
CG43273	1	0.410987
Gpdh1	1	-0.173039
CG11710	1	-0.00331557
CG30287	1	0.0115712
CG34431	1	-0.231654
Marf	1	0.000867233
CG5948	1	-0.0650807
CG12128	1	-0.103213
CG7839	1	-0.326715
Sps1	1	-0.1149
Nmd3	1	-0.186283
arx	1	-0.223221
Apl	1	-0.126347
Cdc6	1	-0.208022
CG9485	1	-0.105876
CG4036	1	-0.23415
Cog8	1	-0.149712
CG9919	1	-0.253968
Lsp1beta	1	-0.289426
CG15322	1	-0.273025
Ice1	1	-0.465536
CG7168	1	-0.46711
fend	1	-0.415225
CG4707	1	-0.49294
CG16865	1	-0.906724
CG4866	1	-0.500616
CG15653	1	-0.489557
mTTF	1	-0.707562
Snap25	1	-0.583736
CG3588	1	-0.409285
mbo	1	-0.58185
BORCS5	1	-0.540483
CG10589	1	-0.514817
CG8152	1	-0.804218
CG8159	1	-0.707967
CG42494	1	-0.758804
Col4a1	1	0.0271012
PIG-Q	1	-0.693018
CG16734	1	-0.849159
Plzf	1	-0.833134
Dcr-1	1	-0.619598
CG3699	1	-0.713997
Cerk	1	-0.834008
SelG	1	-0.101406
Herc4	1	-0.122062
CG34354	1	-0.897479
CG13047	1	-0.143189
Exo84	1	-0.248583
ClpP	1	-0.258129
CG2816	1	-0.278815
RpS24	1	-0.043831
lncRNA:CR43148	1	-0.331722
Pgant7	1	-0.0873141
CG13531	1	-0.38609
lili	1	0.043368
CG12093	1	-0.415861
Srp54	1	0.0695789
timeout	1	-0.349258
CG8611	1	-0.534045
KLHL18	1	-0.412113
CG10257	1	0.0606786
l(1)G0004	1	-0.674625
CG11590	1	-0.330805
CG30099	1	-21.3221
lncRNA:CR44317	1	-21.8734
CG7295	1	-20.8775
sigmar	1	-20.3593
lncRNA:CR44277	1	-21.0683
CG31809	1	-21.1349
CG30495	1	-21.202
lncRNA:CR43287	1	-20.919
lncRNA:CR43432	1	-20.4049
CG7794	1	-20.6316
lncRNA:CR43641	1	-20.919
CG8407	1	-20.5834
lncRNA:CR44306	1	-21.4403
CG11068	1	-21.4356
CG7627	1	-20.3593
CG32112	1	-20.3593
CG30056	1	-21.2549
CG3270	1	-21.5899
CG11617	1	-20.9248
CG2120	1	-21.4099
CG7548	1	-20.6944
CG31380	1	-21.5965
CG31226	1	-20.2997
CG30002	1	-20.8241
lncRNA:CR43654	1	-20.9248
CG31036	1	-21.0377
mira	1	-20.6756
CG31183	1	-21.516
CG18268	1	-21.7791
CG7560	1	-20.5834
meso18E	1	-21.3817
Scgbeta	1	-20.5159
CG31041	1	-21.3123
CG7236	1	-20.5834
SmydA-8	1	-20.4015
CG31785	1	-21.4356
BomBc3	1	-20.8881
Schip1	1	-20.7169
RunxB	1	-21.3327
lncRNA:CR43991	1	-20.7156
2026-09-05	1	-20.0239
PPO2	1	-20.3697
CG3085	1	-20.4511
CG33143	1	-21.3817
CG30053	1	-20.488
CG32650	1	-20.5836
CG7509	1	-21.6022
CG31792	1	-20.7811
CG3108	1	-20.4456
CG7384	1	-20.7785
lncRNA:CR45638	1	-21.2081
CG30050	1	-20.7972
Diedel2	1	-21.9053
Sid	1	-21.0471
lncRNA:CR45710	1	-21.4403
CG32845	1	-20.8795
CG18765	1	-20.9735
DJ-1alpha	1	-21.3702
lncRNA:CR44478	1	-20.9473
Dgat2	1	-20.6347
SdhBL	1	-21.0597
mt:tRNA:Trp-TCA	1	-21.4301
lncRNA:CR45758	1	-21.369
lncRNA:CR43811	1	-21.6005
lncRNA:CR45901	1	-21.4549
CG31345	1	-21.9461
lncRNA:CR45642	1	-21.1663
CG32815	1	-21.038
CG32813	1	-19.9812
CG18539	1	-21.3612
lncRNA:CR43989	1	-21.9711
CG30271	1	-20.2612
CG7366	1	-21.0432
CG32024	1	-20.6592
CG10584	1	-20.4819
lncRNA:CR44109	1	-21.4023
DNAlig1	1	-20.5834
DNApol-delta	1	-20.5146
mt:tRNA:Lys-CTT	1	-20.5228
CG18666	1	-20.6336
CG18675	1	-20.5108
CG8142	1	-20.8603
CG31683	1	-20.4988
CG31337	1	-21.0008
CG8136	1	-20.3593
lncRNA:CR44363	1	-21.5046
CG10041	1	-21.6022
Shaw	1	-21.369
snRNA:U6:96Ac	1	-20.4049
CG32532	1	-20.2231
CG30324	1	-20.5108
CG31954	1	-21.7777
Shal	1	-20.9623
lncRNA:CR43973	1	-20.7426
snoRNA:Dek-a	1	-21.0192
lncRNA:CR45759	1	-21.3216
Scgalpha	1	-20.3593
mt:tRNA:Val-TAC	1	-20.9204
Phf7	1	-21.7391
CG33128	1	-20.5292
CG32500	1	-20.5228
CG7458	1	-21.1746
lncRNA:CR44050	1	-21.3817
SPR	1	-20.5834
metro	1	-20.3593
lncRNA:CR45726	1	-21.0169
lncRNA:CR43832	1	-21.7799
CG33136	1	-21.6627
ADPS	1	-21.2309
CG8006	1	-20.9473
CG30148	1	-20.7575
CG8008	1	-20.5493
lncRNA:CR43635	1	-21.0853
CG30431	1	-21.8768
CG7730	1	-20.5093
CG32086	1	-21.4158
CG33120	1	-21.0377
lncRNA:CR45732	1	-21.027
DNApol-eta	1	-21.1315
CG7906	1	-21.4149
Rpt6R	1	-21.1746
CG8478	1	-21.4014
Boot	1	-20.9996
snoRNA:Psi28S-1153	1	-20.919
Ercc1	1	-20.8266
Pask	1	-21.7098
snoRNA:Psi28S-2566	1	-21.0913
CG2839	1	-21.5441
CG7916	1	-21.3754
lncRNA:CR44127	1	-22.0468
mei-W68	1	-19.9812
lncRNA:CR44499	1	-20.5093
CG32079	1	-21.038
CG7300	1	-21.4504
CG31274	1	-20.1985
CG7557	1	-20.9956
CG30403	1	-21.0705
CG33252	1	-20.919
CG43402	1	-21.8183
CG13720	1	-20.659
asRNA:CR45151	1	-20.8775
CG43371	1	-20.5093
Lapsyn	1	-21.2139
asRNA:CR45135	1	-21.5965
lncRNA:CR45123	1	-20.4015
CG43347	1	-20.405
GluRIIE	1	-20.8241
Lcp4	1	-20.345
CG13743	1	-20.4049
asRNA:CR45130	1	-21.3389
GluRIIA	1	-21.3612
Lgr1	1	-21.4291
Lime	1	-21.0471
Cngl	1	-21.6247
List	1	-21.5031
asRNA:CR44992	1	-20.5789
asRNA:CR44968	1	-20.3593
asRNA:CR44959	1	-20.6988
asRNA:CR44910	1	-21.6244
lncRNA:CR45014	1	-20.3697
CG13891	1	-21.6297
CG11333	1	-21.5409
GlyT	1	-20.0159
CG13716	1	-21.2775
CG43968	1	-20.5988
asRNA:CR45152	1	-21.6862
KaiR1D	1	-21.1857
CG43920	1	-21.466
asRNA:CR45612	1	-20.659
Cht8	1	-20.4456
CG13563	1	-20.2544
asRNA:CR45528	1	-21.3015
asRNA:CR45525	1	-21.1999
CG43845	1	-20.8598
CG4382	1	-22.2692
CG43788	1	-21.6262
CG13607	1	-21.494
asRNA:CR45384	1	-21.4113
CG4375	1	-20.6848
CG43740	1	-21.2172
lush	1	-21.2764
CG13659	1	-20.7785
5-HT2B	1	-21.7489
m	1	-20.6848
CG43675	1	-20.6706
Kua	1	-20.919
CG13705	1	-21.0178
CG43630	1	-20.9861
asRNA:CR45161	1	-20.5292
asRNA:CR44907	1	-21.3943
CG43204	1	-20.345
Lsm11	1	-20.9671
CG43179	1	-21.0471
CG14104	1	-21.454
CG42876	1	-21.0471
Gem2	1	-21.5272
lncRNA:CR45484	1	-21.4782
lncRNA:CR45503	1	-21.4068
Mal-A5	1	-21.9467
Mal-B1	1	-20.3697
asRNA:CR44116	1	-21.0386
CG42833	1	-20.8644
lncRNA:CR44941	1	-21.3464
CG42816	1	-20.6316
asRNA:CR44087	1	-21.105
asRNA:CR44069	1	-20.6914
Mcm3	1	-20.345
Mcm5	1	-21.0008
lncRNA:CR44932	1	-21.0612
naz	1	-21.0888
CG14234	1	-21.1083
erm	1	-21.2172
lncRNA:CR44904	1	-20.6868
lncRNA:CR44537	1	-21.1684
CG42694	1	-20.957
CG42692	1	-21.5468
Mabi	1	-21.2418
CG11131	1	-20.697
lncRNA:CR44950	1	-21.5304
CG14006	1	-21.4885
LysS	1	-21.3123
LysX	1	-21.4254
asRNA:CR44724	1	-21.4324
lncRNA:CR44985	1	-20.6953
CG13962	1	-21.486
asRNA:CR44429	1	-20.9615
asRNA:CR44381	1	-21.4655
asRNA:CR44374	1	-21.3123
CG43114	1	-20.2997
CG13996	1	-21.9817
CG14020	1	-20.4049
CG43064	1	-21.0471
MESK4	1	-21.0471
CG43095	1	-21.3015
CG14050	1	-21.3381
CG43093	1	-20.6592
CG43092	1	-20.2612
CG6209	1	-21.2347
mRRF1	1	-21.0101
tra2	1	-0.309988
asRNA:CR44201	1	-21.542
CG6220	1	-20.6186
CG4393	1	-20.1985
COX7AL	1	-21.6028
CG42682	1	-20.2451
dpr4	1	-21.369
blp	1	-20.4819
CG4860	1	-20.7426
CG5653	1	-21.0683
CG12917	1	-21.5801
CG4822	1	-20.9637
lncRNA:CR45306	1	-21.2771
lncRNA:CR45303	1	-21.6608
lncRNA:CR46230	1	-21.4118
CG4757	1	-20.6848
Hsp67Bc	1	-21.9084
CG13000	1	-21.4612
Hsp70Ba	1	-21.2422
Gsc	1	-21.4023
CG13010	1	-19.9918
CR43687	1	-20.9696
beat-VII	1	-20.405
CG13022	1	-21.0652
CG4681	1	-20.405
CG5715	1	-21.3019
nord	1	-22.4065
beat-Ib	1	-20.405
nompC	1	-20.405
lncRNA:CR45287	1	-21.3763
lncRNA:CR45321	1	-20.8124
CG12817	1	-20.5834
CG5955	1	-20.405
borr	1	-21.0746
H15	1	-20.7156
H2.0	1	-20.6706
lncRNA:CR46352	1	-21.2572
CG5391	1	-20.5552
HHEX	1	-21.7545
CG12111	1	-21.1246
lncRNA:CR46348	1	-20.3697
HP1e	1	-21.4163
Hdc	1	-21.6491
lncRNA:CR46445	1	-20.2231
CG12446	1	-21.2215
lncRNA:CR45359	1	-21.2063
CanB	1	-20.5146
wuc	1	-21.4684
wrapper	1	-20.2231
His-Psi:CR33867	1	-21.0169
otp	1	-21.4291
CarT	1	-21.2779
lncRNA:CR46247	1	-21.1349
lncRNA:CR45346	1	-21.6913
lncRNA:CR45340	1	-20.6944
CG5011	1	-20.5093
CR46402	1	-20.3811
e(y)2b	1	-20.8644
lncRNA:CR45284	1	-21.0859
bb8	1	-21.4127
bap	1	-21.4218
Gr64a	1	-21.2172
CG5863	1	-21.7012
CG13330	1	-20.9861
Ir51b	1	-21.0432
Ir56a	1	-20.6592
CG44569	1	-20.9735
CG13337	1	-21.9726
lncRNA:iab8	1	-21.6179
upd1	1	-20.9333
asRNA:CR45828	1	-21.0652
asRNA:CR45827	1	-20.9735
CG13409	1	-21.369
asRNA:CR45804	1	-20.5374
CG13458	1	-20.3593
CG44142	1	-20.8837
CG13488	1	-20.2544
CG4409	1	-20.5108
asRNA:CR45713	1	-21.3561
CG11291	1	-21.4086
Jon74E	1	-20.993
Jon99Ci	1	-21.5707
CG11294	1	-21.588
CG44005	1	-20.588
CG4497	1	-20.3593
5-HT1B	1	-21.1701
CG45011	1	-21.4023
CecA2	1	-21.0471
CG13074	1	-21.1857
azot	1	-21.0824
CR43281	1	-21.1753
Grik	1	-20.405
ast	1	-20.5836
CG13133	1	-21.4674
asp	1	-21.5801
CG13154	1	-21.0101
CR43105	1	-21.4689
CG10361	1	-20.2683
CG45603	1	-21.5153
Gr64f	1	-20.8718
asRNA:CR46138	1	-21.2622
CecB	1	-20.8124
asRNA:CR46128	1	-20.5425
Gr9a	1	-21.3123
lncRNA:CR45251	1	-20.3359
Gr94a	1	-21.3055
pie	1	-21.219
CG13282	1	-21.4375
CR40100	1	-21.0761
lncRNA:cherub	1	-21.369
asRNA:CR43891	1	-21.488
CG11852	1	-21.294
Cpr49Ac	1	-21.0471
CG8907	1	-21.1305
CG34299	1	-21.1725
CG11760	1	-21.206
CG34288	1	-21.1753
tRNA:Cys-GCA-1-3	1	-21.3168
CG16743	1	-20.7886
CG16762	1	-21.0145
Tektin-C	1	-20.8477
CG34256	1	-21.4975
Tehao	1	-20.3593
sad	1	-21.0535
CG8958	1	-21.2255
CG34236	1	-20.4819
CG16815	1	-21.0859
TbCMF46	1	-21.746
lncRNA:CR44606	1	-20.7842
CG16898	1	-21.8837
CG1695	1	-21.2172
tRNA:Asn-GTT-1-8	1	-21.3204
Takl1	1	-21.646
Adh	1	-20.3593
salt	1	-20.9886
Tace	1	-20.6592
TBC1D16	1	-20.5425
lncRNA:CR45973	1	-21.6677
CG34301	1	-21.2983
AdoR	1	-20.5834
CG15695	1	-19.9918
Nepl6	1	-20.5228
Ttc26	1	-21.1974
CG15550	1	-21.9796
asRNA:CR43868	1	-20.8746
Tsp47F	1	-20.9612
CG15643	1	-20.1985
Tsen15	1	-20.7825
lncRNA:CR44673	1	-20.6526
CG34459	1	-21.0652
CG34456	1	-20.8124
CG15705	1	-21.1999
Tk	1	-20.405
NimB1	1	-21.0034
Trpgamma	1	-21.2172
CG9098	1	-20.5149
Nlg1	1	-19.9812
Nlg2	1	-21.6247
CG6763	1	-21.0736
klg	1	-21.8281
CG34353	1	-19.9812
AstC-R1	1	-21.369
TkR86C	1	-20.405
CG10086	1	-21.495
CG17173	1	-21.3398
TwdlF	1	-21.1857
Obp19c	1	-20.9696
Orc6	1	-20.9637
lncRNA:CR34052	1	-21.0391
Oseg2	1	-21.6791
Oseg5	1	-21.3241
CG11674	1	-21.4699
Osi14	1	-20.6592
CG8708	1	-20.9898
CG33514	1	-20.919
Spn43Aa	1	-20.7156
CG33483	1	-21.4375
mthl12	1	-21.4238
CG10713	1	-19.9812
lncRNA:CR42721	1	-21.8785
PCNA	1	-20.8241
FASN3	1	-21.5153
lncRNA:CR44540	1	-21.202
lncRNA:CR44539	1	-21.202
PGRP-SC2	1	-21.486
CG11052	1	-21.2063
CG33278	1	-21.3553
DIP-beta	1	-21.1047
CG18180	1	-21.4578
SoYb	1	-21.0868
Orc5	1	-20.3593
Orc1	1	-21.0853
CG33666	1	-20.8505
CG34001	1	-20.8568
lncRNA:CR13130	1	-21.2388
Obp51a	1	-20.754
Obp56g	1	-21.1581
CG17321	1	-20.3795
lncRNA:CR31647	1	-21.0752
lncRNA:CR32027	1	-21.0652
CG34041	1	-21.7963
lncRNA:CR32636	1	-21.3331
Obp99a	1	-20.2612
lncRNA:CR44584	1	-20.3593
scaRNA:MeU5-C46	1	-21.0178
CG7058	1	-21.206
Oct-TyrR	1	-20.5292
CG33965	1	-21.2538
CG33958	1	-20.7825
CG6985	1	-21.0284
CG33920	1	-21.2602
mad2	1	-21.5965
mthl2	1	-21.4699
Cyp9b1	1	-21.1272
CG7031	1	-20.957
Or45a	1	-21.0646
CG6726	1	-21.0471
CG15556	1	-20.9898
Nepl14	1	-20.6916
NANS	1	-20.8837
Mst84B	1	-20.8266
lncRNA:CR45540	1	-21.1753
lncRNA:CR44810	1	-21.6683
CG14634	1	-21.4762
CG14644	1	-21.0471
abd-A	1	-20.9637
CG42337	1	-20.3593
lncRNA:CR44798	1	-21.3221
frac	1	-21.4054
CG14694	1	-20.5053
tbc	1	-21.0535
CG42284	1	-21.5041
CG14743	1	-21.2538
Yp2	1	-20.4988
CG42266	1	-20.9355
CG14785	1	-21.4612
fuss	1	-21.2303
CG9444	1	-20.8124
TwdlW	1	-21.9508
Myo28B1	1	-21.2172
CG6553	1	-21.5484
CG14556	1	-21.2679
Mst77F	1	-20.9512
CG42392	1	-21.2791
asRNA:CR43257	1	-21.1537
asRNA:CR43866	1	-21.5931
CG14277	1	-20.8054
CG42656	1	-21.0683
CG9626	1	-21.3817
Cpr5C	1	-20.9767
CG42594	1	-21.5008
CG42592	1	-21.1833
asRNA:CR43467	1	-20.5374
CG42587	1	-21.2971
CG14402	1	-21.6005
Cpr78E	1	-21.2737
CG14410	1	-21.4394
asRNA:CR31429	1	-21.1999
CG42540	1	-21.7489
lncRNA:CR45531	1	-20.8672
antdh	1	-20.8568
ana3	1	-21.0584
CG42464	1	-21.5021
CG14495	1	-21.6068
alphaTry	1	-20.5789
AQP	1	-20.919
tadr	1	-20.3593
CG15152	1	-21.0471
CG15330	1	-20.4852
CG15126	1	-21.1753
tRNA:Leu-CAG-1-7	1	-21.5603
lncRNA:CR44718	1	-21.0008
lncRNA:CR46002	1	-20.8505
CG6660	1	-20.9637
CG15270	1	-21.5965
lncRNA:CR45556	1	-21.4762
CycA	1	-20.7426
CycB	1	-21.0887
Ugt305A1	1	-21.4723
CycB3	1	-20.8603
lncRNA:CR44720	1	-21.5646
CG15399	1	-21.4965
CG3568	1	-21.0377
CG3703	1	-21.2172
iav	1	-21.5361
Fum4	1	-21.0471
CG10764	1	-21.0471
CG15478	1	-21.2764
Cyp12d1-p	1	-21.202
CG3592	1	-21.3331
CG15522	1	-20.0239
CG15115	1	-21.1701
CG15186	1	-20.3593
CG14947	1	-20.3795
CG14963	1	-19.9812
grk	1	-20.3593
CG15096	1	-21.2764
CG4069	1	-21.1537
VhaAC39-2	1	-20.8917
ND-49L	1	-21.6197
CG15020	1	-22.1433
gwl	1	-20.405
tRNA:Val-AAC-2-2	1	-21.4333
lncRNA:CR44756	1	-21.1753
CG4133	1	-21.7552
Vha100-5	1	-20.7102
CG6574	1	-20.9248
Arpc3B	1	-21.0646
lncRNA:CR44727	1	-20.4819
Vsx2	1	-21.1581
CG3927	1	-21.5436
CG4116	1	-21.3286
CG17721	1	0.0484459
CG8188	1	-0.215942
ewg	1	-0.00901785
CG7504	1	-0.201717
Acyp2	1	-0.00664254
TBCD	1	-0.218636
Hsp23	1	-0.292266
Acph-1	1	0.00311621
PGRP-LF	1	-0.147401
lncRNA:CR34046	1	-0.232843
eIF3l	1	-0.0353399
CG18596	1	-0.322647
CG8833	1	-0.407213
CG1440	1	-0.0718464
CG11279	1	-0.449303
CG10286	1	-0.451126
CG11374	1	-0.498316
CG14132	1	0.128879
hpRNA:CR33940	1	-0.360729
lncRNA:CR44918	1	-0.4395
LysRS	1	-0.685578
Plekhm1	1	-0.587526
CG6175	1	-0.0995675
CG34199	1	-0.166432
Cpr49Ag	1	-0.556898
GckIII	1	-0.353259
AdSL	1	-0.499798
Stip1	1	0.0534946
wkd	1	-0.15474
CG13365	1	-0.14554
LTV1	1	-0.101133
thoc7	1	0.0468987
Stt3B	1	-0.170107
lncRNA:CR44997	1	-0.328646
swm	1	-0.105088
MED22	1	-0.256011
mRpL47	1	0.109167
CG8461	1	0.183854
CG3732	1	0.0823891
ChAT	1	0.0398702
CG40470	1	-0.00166938
CG34327	1	-0.0105561
Nup205	1	-0.10443
Herp	1	-0.1211
eIF2D	1	-0.0864911
CG10189	1	-0.326987
MED17	1	-0.151262
l(2)34Fd	1	-0.226665
scrt	1	-0.0596422
CG8646	1	-0.0333897
CG3511	1	-0.102861
Sym	1	-0.260304
CG42806	1	-0.288601
CG9855	1	-0.019321
IntS2	1	-0.20189
thw	1	-0.297961
mip120	1	-0.275201
CG33494	1	-0.381263
CG5913	1	-0.552806
Mst36Fa	1	-0.490971
e(y)2	1	-0.500324
cactin	1	-0.522609
CG31817	1	-0.563293
CG9941	1	-0.0174132
Atac2	1	-0.611545
ETHR	1	-0.516904
Camp	1	-0.519453
Art7	1	-0.565836
Hpr1	1	-0.584464
CG6290	1	-0.412485
CG18048	1	-0.631552
CG3552	1	-0.627718
CG15073	1	-0.516016
Dci	1	-0.667228
Wdr37	1	-0.634552
CG5644	1	-0.643907
CIA30	1	-0.679818
D2hgdh	1	-0.834492
Arc42	1	-0.17828
cpa	1	0.0811994
lncRNA:CR43717	1	-0.166786
Cog7	1	-1.17186
Asap	1	0.0202342
CG7470	1	-0.0333286
mRpL4	1	-0.177402
CG31221	1	-0.225848
fzr	1	-0.255051
Dr	1	-0.27232
sesB	1	-0.0275697
CG18815	1	-0.0600498
CG15615	1	0.398178
CG2157	1	-0.734042
CG12155	1	-0.364397
CG31637	1	-0.113815
CG9302	1	0.175547
CG5973	1	-0.0197777
Pur-alpha	1	-0.0164257
Fdh	1	-0.234813
CG11593	1	-0.0673534
Alg14	1	-0.112361
eco	1	-0.0283955
Ids	1	-1.05977
dpr14	1	-0.912063
Hml	1	-0.940879
Mal-B2	1	-1.04202
Loxl2	1	-1.04241
lncRNA:CR46095	1	-1.08902
asRNA:CR45007	1	-0.851004
CG13473	1	-1.10505
Cyp6d2	1	-0.646336
CG15629	1	-1.03875
CG10561	1	-1.02726
7B2	1	-0.891995
Prosalpha1	1	-1.00038
ImpE3	1	-0.987245
ImpE1	1	-0.78991
Cul6	1	-1.17889
sNPF	1	-0.921002
CG15390	1	-1.27263
Ca-Ma2d	1	-0.69663
lncRNA:CR43900	1	-0.772917
chp	1	-0.972412
rept	1	-0.843425
lncRNA:CR43928	1	-1.09462
lncRNA:CR46094	1	-1.00496
lncRNA:CR45530	1	-1.58529
lncRNA:CR44366	1	-1.48019
IntS14	1	-1.33473
CG7101	1	-1.24147
CG15579	1	-1.7774
zld	1	-1.21488
Pbp45	1	-1.36025
Kaz-m1	1	-1.56497
Ald2	1	-1.40633
CG15239	1	-1.35952
Opbp	1	-1.49405
tRNA:Lys-CTT-2-1Psi	1	-1.21216
Had2	1	-1.38249
Cyp4d8	1	-1.40372
lncRNA:CR44831	1	-1.43579
CG45546	1	-1.72001
CG10384	1	-1.54761
CG12194	1	-1.11154
IntS4	1	-1.46597
dnd	1	-1.58208
asRNA:CR31845	1	-1.44277
plx	1	-1.75945
NimC3	1	-1.90999
sens-2	1	-2.08707
dpr9	1	-1.4144
CG16779	1	-1.43249
Cyp9f3	1	-1.70116
asRNA:CR44961	1	-1.46572
Mink	1	-1.39361
CG2540	1	-1.30074
CG10479	1	-1.39919
CG15219	1	-1.48723
lncRNA:CR44888	1	-1.25445
CG34453	1	-2.05284
lncRNA:CR45522	1	-1.42119
CG42354	1	-1.36873
CG6024	1	-1.40009
lncRNA:CR44129	1	-1.19743
asRNA:CR45208	1	-1.55847
CAH7	1	-1.62358
CG9393	1	-1.41973
Sdhaf3	1	-1.69903
CG13041	1	-1.42493
DopEcR	1	-1.42707
Agpat2	1	-1.16216
CG32544	1	-1.27314
Cpr62Ba	1	-1.32349
Saf6	1	-1.56232
asRNA:CR43971	1	-1.33576
Ance-5	1	-1.52592
Su(var)3-9	1	-1.25764
CG16787	1	-1.46331
lncRNA:CR44441	1	-2.20473
CG9458	1	-1.79589
Dbp73D	1	-2.18843
Teh2	1	-2.16881
CG3032	1	-1.72071
et	1	-2.07904
CG6752	1	-1.83307
CG31287	1	-2.48568
CG33500	1	-1.88698
CG2617	1	-2.27636
CG31251	1	-2.37668
eater	1	-2.39957
CG2269	1	-1.65437
CG30105	1	-2.21709
CG9948	1	-2.54171
CG42322	1	-1.73861
CG43277	1	-2.17366
Tsp42Ec	1	-1.82084
CR43310	1	-1.75853
CG30158	1	-2.25246
CG14688	1	-0.481385
rpk	1	-1.81647
cac	1	-2.29338
CG5096	1	-1.52054
Lcp65Ag3	1	-2.2393
CG11269	1	-2.26466
Eglp3	1	-2.33453
CG14882	1	-1.49727
Sas-4	1	-1.80096
RfC3	1	-2.016
btv	1	-1.64371
icln	1	-1.9678
CG9492	1	-1.59652
CG15071	1	-1.85035
t-cup	1	-1.779
CG10869	1	-1.93958
Tdc1	1	-1.9649
lncRNA:CR45221	1	-1.90297
NKCC	1	-1.72441
CG14329	1	-1.87517
CG9312	1	-1.93145
lncRNA:CR44809	1	-1.88324
CG7550	1	-1.97493
lncRNA:CR44908	1	-1.67669
TfAP-2	1	-1.95535
to	1	-1.65128
CG43192	1	-2.20139
Cdc2rk	1	-1.75218
Yp3	1	-1.75446
CG7166	1	-1.58854
mud	1	-2.5013
5PtaseI	1	-1.81435
Wdr24	1	-2.4597
PIG-C	1	-1.86716
asRNA:CR44704	1	-2.21675
asRNA:CR45924	1	-1.74572
asRNA:CR44843	1	-2.40958
CG12995	1	-2.14847
CG17974	1	-1.52583
Unc-115b	1	-1.6713
GlcAT-S	1	-1.73785
lncRNA:CR45937	1	-1.73365
CG3652	1	-0.081509
Rbp6	1	-0.0214171
CG10660	1	-0.0807163
Sec6	1	-0.135455
CG1542	1	-0.121865
CG10188	1	0.154062
lin-28	1	-0.561489
CG17597	1	-0.17419
CG34115	1	-0.243966
CG10324	1	-0.225401
alpha-Man-IIa	1	-0.352147
P5CDh1	1	-0.0124736
CG9246	1	-0.296865
Fcp3C	1	-0.321672
robl	1	0.0457702
CG18135	1	-0.137997
CG9934	1	-0.375114
CG2310	1	-0.148393
CG8549	1	-0.446326
Hyccin	1	-0.401542
CG14570	1	-0.499948
CG10165	1	-0.434496
SmD2	1	-0.19097
Cyp6a21	1	-0.510092
CG7497	1	-0.141674
CG5745	1	-0.487695
CG13807	1	-0.560929
PSR	1	-0.511746
CG30428	1	-0.177285
Ubr3	1	-0.0905787
alien	1	-0.64244
lin	1	0.0167425
CG4789	1	-0.166724
Mrp4	1	-0.620063
PGRP-LE	1	-0.116248
Myo95E	1	0.0439237
Zpr1	1	0.104906
Rrp4	1	-0.0563513
cu	1	0.0151113
CG11447	1	-0.0769977
Topors	1	-0.166829
Ncoa6	1	-0.0458336
Pop1	1	-0.0839824
Osi9	1	0.0696039
GlnRS	1	-0.0071229
CG8172	1	-0.179699
CG33099	1	-0.250404
Lhr	1	-0.230481
mRpS18C	1	-0.267028
CG18731	1	-0.273328
CG40472	1	-0.467459
Rab3-GEF	1	-0.275291
l(3)87Df	1	-0.229167
CG15525	1	-0.365593
fau	1	-0.341689
CG10960	1	-0.440618
DNaseII	1	-0.583716
CG7265	1	-0.391874
JMJD4	1	-0.483478
CG8060	1	-0.55677
Rab3-GAP	1	-0.555206
gig	1	-0.550409
CG31321	1	-0.333746
smid	1	-0.66862
CG31997	1	0.013279
Rich	1	-0.182902
Vmat	1	-0.947943
ATP7	1	-0.175211
Rpt4	1	-0.0769688
CG12391	1	-0.173054
CG11444	1	-0.13239
Cyp9b2	1	-0.320066
dare	1	0.0295721
CG14253	1	-0.361783
Vsp37A	1	-0.0147362
CG1647	1	-0.386111
CG9384	1	-0.114786
Vago	1	-0.735531
asRNA:CR43425	1	-0.477709
mRpL27	1	-0.0170043
Fpgs	1	-0.470891
ninaD	1	-0.372202
CR11023	1	-0.423383
CG2016	1	0.0292396
eIF4E5	1	-0.578243
CG1239	1	-0.663162
Ndc1	1	-0.475462
uri	1	-0.446711
ey	1	-0.596155
apn	1	-0.531093
l(2)k10201	1	-0.846557
MED21	1	-0.72772
lncRNA:CR44974	1	-0.851457
CG13630	1	-0.678452
mtSSB	1	-1.02872
CG31886	1	-0.560823
CG11403	1	-0.82831
Men-b	1	-1.09757
CG7420	1	-0.748751
Oseg4	1	-0.686298
lncRNA:CR44392	1	-1.11181
BHD	1	-0.66628
CG34357	1	-1.07805
Rtc1	1	-1.1542
lncRNA:CR43620	1	-1.22101
CG15642	1	-0.944805
CG45078	1	-1.07729
CG11836	1	-1.00155
CG31897	1	-0.967374
CG8475	1	-1.24161
slx1	1	-1.16888
IntS8	1	-1.17857
CG13192	1	-1.17714
CG14130	1	-1.03386
CG2258	1	-1.2816
CG14450	1	-1.35512
sip1	1	-1.24591
ea	1	-1.07999
bw	1	-1.11946
Muc91C	1	-1.08031
CG6683	1	-1.19104
CG10495	1	-1.63016
rad	1	-1.44012
lbl	1	-1.07042
Pfrx	1	0.129436
CG6602	1	-1.49876
Srp54k	1	-0.19582
Uba4	1	-1.57178
CG17108	1	-1.46063
CG32075	1	-1.44053
CG17266	1	-1.34184
CG9372	1	-1.46424
CG34112	1	-1.74688
CR46423	1	-1.1544
mof	1	-1.5452
CG12674	1	-1.4532
asRNA:CR45874	1	-1.17986
CG33926	1	-1.33644
lncRNA:CR44161	1	-1.58235
Cpr60D	1	-1.46694
dunk	1	-1.79984
CG9664	1	-1.8563
lncRNA:CR45585	1	-1.07729
Syngr	1	-1.17936
path	1	-1.40388
CG14762	1	-1.55479
CG30338	1	-1.53151
Sur	1	-1.65073
CR43727	1	-1.70434
pxb	1	-1.63463
Acox57D-d	1	-1.34069
CG13707	1	-1.7307
srp	1	-1.39665
Tps1	1	-2.14337
Megf8	1	-0.127079
kel	1	-0.201022
CG12096	1	-0.201026
Letm1	1	-0.10724
Spat	1	-0.307535
Arfip	1	-0.295153
Eh	1	-0.361194
Hsf	1	-0.251266
CG7407	1	-0.35377
l(3)mbn	1	-0.372512
CG7747	1	-0.414394
nonA-l	1	-0.411178
CG14232	1	-0.527956
Sccpdh1	1	-0.216362
ND-MWFE	1	-0.27591
Bet3	1	0.000270164
cdc14	1	-0.0799869
CG3008	1	-0.458271
Kr-h2	1	-0.218677
Pex14	1	-0.0279308
CG7785	1	-0.140533
RpI1	1	-0.30477
CG9143	1	-0.299425
CG7638	1	-0.204857
CG15514	1	-0.0139697
CG2063	1	-0.0473775
rswl	1	-0.406392
wal	1	-0.0649428
DCAF12	1	-0.425569
dup	1	-0.494869
CG14054	1	-0.496277
CG18809	1	-0.420437
CG42554	1	-0.447533
CG14613	1	-0.513266
Apoltp	1	-0.479675
PCNA2	1	-0.506589
CG4901	1	-0.613069
Atg12	1	-0.571435
tey	1	-0.626447
IKKbeta	1	-0.541272
san	1	-0.701262
CG5037	1	-0.707674
CG11601	1	-0.646093
CG6983	1	-0.0747595
Mau2	1	-0.818287
Archease	1	-0.756438
CG30373	1	-0.701605
mRpL44	1	-0.85557
CG11077	1	-0.240062
CG5789	1	-0.116181
CG7987	1	-0.375343
HIP-R	1	-0.0126614
CG5746	1	-0.138151
CG5532	1	-0.218614
CG14646	1	-0.917782
Sac1	1	-0.397465
CG13067	1	-0.0819398
puf	1	-0.0541362
AdipoR	1	-0.0474488
CG6908	1	-0.0278317
CG5555	1	-0.371636
Rpt1	1	-0.121404
CG10222	1	-0.320734
Pex12	1	-0.0338141
Glt	1	-0.383389
CG9107	1	-0.543198
CG9300	1	-0.344905
CG34221	1	-0.464963
Wnt4	1	-0.862671
Mppe	1	-0.590781
CG4078	1	-0.973414
lncRNA:CR46039	1	-0.783761
Pex23	1	-0.825804
Hasp	1	-0.998717
CG8520	1	-0.920723
CG13484	1	-0.773634
l(3)72Dn	1	-0.903376
CG14418	1	-0.662316
Cpr72Ec	1	-0.959955
CG17270	1	-0.863024
CG12883	1	-1.01021
Fdx1	1	-0.895127
Ndg	1	-1.11651
CR14033	1	-0.87161
Dtd	1	-1.14082
CG32808	1	-0.685082
Cep97	1	-1.09683
Cdk1	1	-0.931471
lncRNA:CR43977	1	-0.834193
CG31883	1	-0.395713
trh	1	-1.45458
CG13025	1	-1.21892
CG43448	1	-1.23452
CG7376	1	-1.14919
CG9286	1	-1.14246
lectin-28C	1	-1.0014
Adgf-D	1	-1.34525
RyR	1	-1.42832
Rrp40	1	-1.05644
Adat1	1	-1.34749
CG43060	1	-1.37742
CG18130	1	-1.24653
CG3222	1	-1.20921
CG32695	1	-1.01783
CG6674	1	-1.27653
CG13196	1	-1.28164
Mipp2	1	-1.04198
CG15628	1	-1.15501
RabX4	1	-1.15915
Lrrk	1	-1.50496
Pop2	1	-0.0641453
Nelf-A	1	-0.191243
phtf	1	-0.239222
CG12913	1	-0.325691
HPS4	1	-0.402284
MSBP	1	-0.0804013
p47	1	-0.173468
CG9536	1	-0.33971
CAP	1	0.0782751
CG9304	1	-0.441628
CG13066	1	-0.365925
CG3530	1	-0.18072
CG11073	1	-0.0858588
CG5708	1	-0.271555
asRNA:CR45137	1	-0.434028
Grip91	1	-0.521431
CG3625	1	-0.521245
Usp32	1	-0.469928
HERC2	1	-0.216965
Chchd3	1	0.00643185
CG17593	1	-0.0342466
Hsp26	1	0.352754
CG7924	1	-0.230194
asRNA:CR44850	1	-0.164918
CG6443	1	-0.290474
CG10809	1	-0.193059
Kap-alpha1	1	-0.174576
CG5853	1	-0.109191
lncRNA:CR46268	1	-0.20147
mip40	1	-0.611477
CG8199	1	-0.402065
Sec71	1	-0.564341
CG10494	1	-0.61249
CG13319	1	-0.72505
CG9449	1	-0.135931
CG9641	1	-0.196958
CG3038	1	-0.0510897
knrl	1	-0.170607
disp	1	0.00790125
Dad1	1	-0.0216684
tapas	1	-0.124431
CG17249	1	-0.238751
ND-18	1	-0.0331035
ppan	1	-0.460103
l(2)35Be	1	-0.498257
Miro	1	-0.503138
CG3880	1	-0.121037
asRNA:CR45834	1	-0.542153
CG42699	1	-0.116769
Pdp	1	-0.682639
Sas10	1	-0.683814
CG6179	1	-0.728678
peb	1	-0.673193
lncRNA:CR46035	1	-0.828255
Brd8	1	-0.981109
CG17141	1	-0.79246
eIF3b	1	-0.293191
CoRest	1	-0.111612
cry	1	-0.899323
ATbp	1	-1.06811
lncRNA:CR46208	1	-0.954414
Elal	1	-0.774941
Cpr47Ee	1	-0.754897
Obp83ef	1	-0.815442
CG12911	1	-1.08158
CG11597	1	-0.855796
Ing3	1	-0.808564
CG7565	1	-0.826828
Nup44A	1	-0.938447
CG31668	1	-0.942529
CG2021	1	-1.27312
Edc3	1	-0.102431
snoRNA:Psi28S-2622	1	-1.2737
tau	1	-1.49362
Atg14	1	-0.295792
z	1	-0.307472
MED18	1	-0.361816
CG6766	1	-0.436385
CG30392	1	-0.25766
CG8311	1	-0.254939
CG5934	1	-0.167332
Tom20	1	0.0231549
CG33230	1	-0.374406
CG10731	1	-0.465956
CG3246	1	-0.0298823
2026-09-04	1	-0.252606
Txl	1	-0.0867983
CG9650	1	-0.108357
wdn	1	-0.0922757
Ant2	1	-21.7045
CG3502	1	-22.2343
CG40486	1	-22.5182
CG12379	1	-21.9534
CG7841	1	-21.7077
FoxP	1	-21.9005
lncRNA:CR45811	1	-22.3678
CG15765	1	-22.1263
lncRNA:CR44784	1	-22.4695
cmb	1	-21.6755
CG10654	1	-22.511
HP6	1	-21.5201
Cdc16	1	-21.9818
Syn2	1	-22.2279
santa-maria	1	-22.0516
CG17364	1	-21.5847
lncRNA:CR45425	1	-21.8326
CG17378	1	-21.6999
CG4020	1	-22.4452
nAChRalpha6	1	-22.7442
CG15818	1	-21.7947
ValRS-m	1	-21.8035
CG11211	1	-22.4486
CG12038	1	-22.3968
beat-IV	1	-22.0583
CG13054	1	-21.8164
CG31437	1	-22.0467
CG42264	1	-22.4119
Qsox2	1	-21.5207
CG4945	1	-21.526
lncRNA:CR45361	1	-22.6161
CG11191	1	-21.81
lncRNA:CR44133	1	-22.092
CG5038	1	-21.867
CG4213	1	-21.1835
Dpy-30L2	1	-21.9919
E(spl)malpha-BFM	1	-22.1957
CG9411	1	-22.2502
lncRNA:CR44150	1	-22.0272
CG12826	1	-22.8316
CG17261	1	-22.7076
CG4927	1	-22.6817
CG8065	1	-22.4196
NaPi-III	1	-22.1631
CR46407	1	-22.2359
CG11413	1	-22.2825
NimC1	1	-22.2751
Ccn	1	-22.0588
CG12523	1	-22.3134
CG12512	1	-21.7187
28SrRNA-Psi:CR40741	1	-21.917
lncRNA:CR44187	1	-22.1527
CG31862	1	-22.4533
RIOK1	1	-22.6648
CG42246	1	-21.9859
lncRNA:CR43905	1	-22.4467
Aplip1	1	-22.9287
CG14964	1	-21.1835
CG13056	1	-22.8951
CG18262	1	-21.7466
Obp85a	1	-22.2888
lncRNA:CR45660	1	-22.0121
CG14079	1	-22.428
CG43084	1	-22.3993
Cyp4e3	1	-21.8936
CG14024	1	-22.2325
CG13999	1	-22.012
CG14367	1	-21.929
CG43149	1	-21.9056
asRNA:CR44847	1	-22.2361
CG11741	1	-22.4564
lncRNA:CR46075	1	-22.172
Nrx-1	1	-22.1215
CG42562	1	-22.5665
spn-B	1	-22.6226
lncRNA:CR46100	1	-22.4292
Spn42De	1	-21.9398
CG11327	1	-21.6508
lncRNA:CR44396	1	-22.7714
Osi22	1	-22.3985
asRNA:CR43463	1	-21.8781
CG42821	1	-22.1192
CG13059	1	-21.7885
asRNA:CR43981	1	-22.2796
Taz	1	-21.2966
Snm1	1	-22.3041
SmydA-4	1	-21.5298
Gbeta76C	1	-22.3777
asRNA:CR43959	1	-21.5298
lncRNA:CR44867	1	-22.3624
CG10864	1	-22.0876
CG18368	1	-22.6982
CG42613	1	-22.4144
CG42784	1	-21.941
FipoQ	1	-21.6673
CG18128	1	-22.3249
CG14196	1	-21.526
CG42762	1	-22.0099
Task6	1	-22.5132
CG14186	1	-22.3517
Cad88C	1	-22.3161
lncRNA:CR43196	1	-22.118
CG13766	1	-22.1395
Arr2	1	-22.4924
CG3257	1	-22.6378
asRNA:CR46136	1	-22.5249
CG14591	1	-21.9829
sisRNA:1	1	-21.6323
CG4496	1	-21.526
fid	1	-22.2704
CG10352	1	-22.4052
ChT	1	-22.2216
CG13280	1	-21.6887
fig	1	-22.1757
CG10132	1	-21.1835
salr	1	-21.9606
CG14655	1	-21.6673
CG4565	1	-22.4027
asRNA:CR46354	1	-22.0244
CG4597	1	-22.0283
nompB	1	-22.4095
lncRNA:CR45595	1	-21.5435
CG32040	1	-22.2262
lncRNA:CR45279	1	-22.7482
lncRNA:CR45602	1	-22.2186
CG13323	1	-22.0453
CG44837	1	-21.561
lncRNA:CR46028	1	-21.8598
CG43373	1	-22.0473
side-II	1	-22.5541
CG43638	1	-22.3817
CG33639	1	-21.8687
Actbeta	1	-22.5002
asRNA:CR45683	1	-21.5298
fan	1	-22.1086
Ms	1	-22.5336
CG13437	1	-21.8472
sPLA2	1	-21.8351
Irbp	1	-21.5793
sinah	1	-22.023
CheB42c	1	-22.0874
Nepl8	1	-22.0482
CR32009	1	-21.8915
CG42390	1	-21.6673
CG4461	1	-21.6017
5-HT1A	1	-22.548
CG1582	1	-0.162786
Non2	1	-0.206384
galla-2	1	-0.462079
Hcs	1	-0.370413
E5	1	-0.356459
CG10425	1	-0.164545
Sirt4	1	-0.370583
CG12402	1	-0.438289
CG3342	1	-0.465507
CG32447	1	-0.455888
CG14805	1	-0.478766
CG11275	1	-0.505248
Cen	1	-0.718959
Atg16	1	-0.35671
l(3)neo43	1	-0.723043
CG31122	1	-0.152374
CG10031	1	-0.785775
trus	1	-0.245355
CG7430	1	-0.0264977
CG2889	1	-0.812406
CG5087	1	-0.674392
Nf-YC	1	-0.335869
CG7789	1	-0.0527286
MED6	1	-0.337177
CG5380	1	-0.270746
brm	1	-0.156804
Tsen2	1	-0.422008
CG10492	1	-0.389427
PGAP3	1	-0.260217
CG8191	1	-0.388684
CG16896	1	-0.528239
CG18004	1	-0.625477
CG11000	1	-0.683084
CG11134	1	-0.578258
CG13566	1	-0.678979
lncRNA:CR44725	1	-0.655298
ZnT77C	1	-0.691871
Apc2	1	-0.636363
CG8379	1	-0.734253
Aduk	1	-0.864678
qtc	1	-0.776085
CG8435	1	-0.76116
CG5877	1	-0.935919
CG42495	1	-0.938455
Nop56	1	-0.437406
asRNA:CR43944	1	-0.889383
Ten-a	1	-0.0365263
CG31548	1	-0.258906
m-cup	1	-0.114332
mr	1	-0.953925
Klp3A	1	-1.04158
CG31688	1	-0.252627
Ostgamma	1	-0.303245
Mmp2	1	-0.317341
Sec63	1	-0.225274
muc	1	-0.130264
CG7564	1	-0.0767759
Ufl1	1	-0.466911
Adf1	1	-0.385689
Gprk2	1	0.0365968
CG11070	1	0.0158546
kto	1	-0.212036
CG12316	1	-0.496129
Gle1	1	-0.0917178
garz	1	-0.153692
CG5044	1	-0.188354
smt3	1	-0.101521
Cbl	1	-0.231576
CG3815	1	-0.244916
Rgk2	1	-1.46428
CG12935	1	-1.69717
CG6470	1	-1.55442
CG44247	1	-1.64255
l(1)G0020	1	-1.3048
amd	1	-1.53968
MFS9	1	-1.3388
CG3437	1	-1.63948
Rev7	1	-1.49596
CG11539	1	-1.85221
dy	1	-1.7949
comt	1	-1.84525
CG5687	1	-1.86809
hig	1	-1.94321
CG6424	1	-2.18755
Tfb4	1	-2.08366
sals	1	-1.93949
DNApol-theta	1	-1.69515
CG5910	1	-2.09019
Lgr4	1	-1.78377
mio	1	-1.88309
CG18094	1	-2.01475
Mlh1	1	-2.25451
CG34220	1	-2.14955
CG8405	1	-0.042454
CG18003	1	-2.01804
CG15890	1	-2.19719
Hmr	1	-2.33379
CG10339	1	-2.43242
PIG-N	1	-2.09527
amon	1	-2.42506
alpha-Est4	1	-2.22925
CG42260	1	-2.35945
CG14881	1	-1.86474
Oaz	1	-1.98322
DIP-delta	1	-2.26366
Aldh7A1	1	-2.98874
NimC2	1	-2.60765
asRNA:CR44031	1	-2.23715
CG14075	1	-2.82494
vnd	1	-2.51061
5.8SrRNA-Psi:CR45863	1	-2.55899
5.8SrRNA-Psi:CR45854	1	-2.47265
CG13733	1	-2.72694
VGlut	1	-2.99516
asRNA:CR45807	1	-2.73516
CG5916	1	-2.60478
Ttd14	1	-2.73709
CG13360	1	-2.76051
CG5890	1	-2.46779
IntS12	1	-2.45236
asRNA:CR46195	1	-2.77254
Ugt37C1	1	-2.35018
Gycbeta100B	1	-2.66501
CG15908	1	-2.4772
CG30280	1	-2.47561
CG8204	1	-2.65311
Dnali1	1	-3.22246
Adck1	1	-2.35426
CG32284	1	-2.49693
Nup54	1	-2.7157
side	1	-2.78881
Elp2	1	-2.55375
CG17385	1	-0.18331
Rsph1	1	-0.594432
U2af38	1	-0.451908
Fit2	1	-0.00965847
CG13618	1	-0.301009
Atg101	1	-0.348092
Tfb1	1	-0.277092
TMS1	1	-0.151023
vimar	1	-0.451403
snRNP-U1-C	1	-0.499208
CG13398	1	-0.45875
CG3740	1	-0.425465
hh	1	-0.295251
GNBP3	1	-0.22911
wupA	1	-0.179845
CG34159	1	-0.126301
CG1486	1	-0.760308
Taf2	1	-0.776656
CG7457	1	-0.317221
Fpps	1	-0.144789
CG18766	1	-0.0865434
CG13877	1	-0.11049
CG14270	1	-0.188186
CG18787	1	-0.290034
CG43333	1	-0.0389918
barr	1	-0.487587
l(2)01289	1	-0.116958
CG18294	1	-0.49655
CG12084	1	-0.256324
rpr	1	-0.3481
HIPP1	1	-0.116635
CG42324	1	-0.661073
pic	1	-0.343517
CG14117	1	-0.658493
asRNA:CR44065	1	-0.55241
CG9018	1	-0.823996
CG5262	1	-0.6799
Acsl	1	-0.815628
CG3604	1	-0.766064
Mrtf	1	-0.073805
or	1	-0.693444
Ance-4	1	-0.965653
AP-1-2beta	1	-0.397872
crn	1	-0.620156
l(3)mbt	1	-0.220199
lncRNA:CR46118	1	-0.803923
CG7675	1	-0.493649
dbe	1	-0.916726
CG13155	1	-0.902176
CG3163	1	-0.815014
CG2811	1	-0.288895
CG10214	1	-0.803274
CG43078	1	-0.990251
CG34331	1	-1.0073
CG12885	1	-0.918846
Nup62	1	-1.08901
eg	1	-0.345778
Sce	1	-1.21288
ZC3H3	1	-0.155032
Pa1	1	-0.226152
Brms1	1	-0.457958
CYLD	1	-0.37677
veli	1	-0.0591842
wapl	1	-0.175573
Gs2	1	-0.0118095
Sec13	1	-0.222057
lncRNA:CR43651	1	-0.0630711
CG11319	1	-0.768708
CG2875	1	-0.798
CR18217	1	-0.977439
CG5335	1	-0.810455
CG34384	1	-0.743175
CG18661	1	-0.821412
Ccp84Af	1	-0.975304
snoRNA:Tudor-SN-a	1	-1.14174
CG34031	1	-1.02761
CG5323	1	-1.05589
CG7884	1	-1.15812
ida	1	-1.13146
Prp18	1	-1.21323
CG43901	1	-1.16084
Nbr	1	-1.22189
GluRIB	1	-1.27287
Drsl5	1	-1.21592
CG10347	1	-0.975629
CG32032	1	-1.38455
CG33272	1	-1.54863
lncRNA:CR44763	1	-1.35565
CG3294	1	-1.42934
CG31769	1	-1.42004
CG4074	1	-1.66584
asRNA:CR45396	1	-1.65834
qjt	1	-1.48937
CG44014	1	-1.56556
CG9257	1	-1.41395
CG2901	1	-1.61262
CG7910	1	-1.60951
lncRNA:CR43994	1	-1.47167
Nos	1	-1.54049
CG14355	1	-1.58947
asRNA:CR46263	1	-1.55303
DNApol-epsilon255	1	-1.56194
CG4627	1	-1.8184
CG18528	1	-1.7706
ALiX	1	-0.0278473
Sirt6	1	-2.01483
CanA1	1	-2.11007
CG15431	1	-2.32931
usp	1	-0.365853
dysc	1	-2.10754
ZIPIC	1	-1.70355
lncRNA:CR46249	1	-1.99372
Madm	1	-0.250381
lok	1	-0.309055
AP-2alpha	1	-0.114309
r2d2	1	-0.442579
CG42797	1	-0.106292
lncRNA:CR43882	1	-0.185271
pasi1	1	-0.173852
mRpS7	1	-0.32911
Syx8	1	-0.582357
Nplp3	1	-0.568723
Ddr	1	-0.612947
Sec31	1	-0.323474
BEAF-32	1	-0.420559
dlt	1	-0.671846
CG7110	1	-0.282245
Neu2	1	-0.402435
CG1233	1	-0.484102
mRpL54	1	-0.435167
bmm	1	-0.59437
spn-A	1	-0.283472
SkpB	1	-0.483923
lncRNA:CR46064	1	-0.217202
MKP-4	1	-0.697055
Arp6	1	-0.284473
SmydA-3	1	-0.790889
RpL39	1	-0.0357064
mRpL50	1	-0.979505
clos	1	-0.732319
CG32243	1	-0.353343
eIF3e	1	-0.153598
ScsbetaG	1	-0.931982
trem	1	-0.897777
CG1139	1	-1.20481
CG6923	1	-0.403749
nsl1	1	-0.0855899
IleRS	1	-0.329324
CG17075	1	-0.413985
CG3645	1	-0.141185
CG42676	1	-0.489896
Elys	1	-0.704885
CG13028	1	-0.559923
abo	1	-0.800702
Ktl	1	-0.900998
Bap111	1	-0.269106
CG13856	1	-0.849054
CG17129	1	-1.27178
lncRNA:CR45555	1	-0.908264
CG5567	1	-0.280698
Sox15	1	-1.03119
CG34034	1	-1.31804
CG4553	1	-1.21313
CG3704	1	-1.20274
CG18371	1	-1.13693
CG13689	1	-0.528699
Tpc1	1	-1.4287
CG5966	1	-1.49307
cnir	1	-1.35826
Kaz1-ORFB	1	-1.37219
CG9578	1	-1.3841
CG7692	1	-1.4849
CG4678	1	-1.34296
CG5846	1	-1.83416
pont	1	-1.62875
Epg5	1	-0.102112
CG13016	1	-1.50709
CG8501	1	-2.11847
RpIIIC53	1	-1.63708
CG1434	1	-1.78972
ssh	1	-0.140254
CG6785	1	-2.06945
Blos2	1	-1.69479
Prosbeta1	1	-0.188392
Egfr	1	0.0104176
CG17493	1	-0.211966
Roe1	1	-0.434192
Pdk	1	-0.178648
CG30291	1	-0.506473
LIMK1	1	-0.341144
CG4751	1	-0.519721
mRpL30	1	-0.397458
Pfk	1	-0.67725
CG12877	1	-0.206146
PGRP-LC	1	-0.144323
CG4287	1	-0.369882
CG13670	1	-0.307536
CG3860	1	-0.204194
Gas8	1	-0.369132
CG11200	1	-0.265284
CG33941	1	-0.183824
CG3638	1	-0.0813211
lncRNA:CR43431	1	-0.257798
CG45076	1	-0.82838
GstD11	1	-0.205163
Taf12	1	-0.043632
hui	1	-0.451721
kermit	1	-0.435611
CG14795	1	-0.19716
CG12539	1	-0.541494
Dtg	1	-0.469895
Vps37B	1	-0.186577
Fic	1	-0.559227
CG10512	1	-0.516519
CG34375	1	-0.460532
lncRNA:CR45256	1	-0.520117
CG7483	1	-0.660864
Fsn	1	-0.743738
pcm	1	-0.674531
CG12081	1	-0.319722
Zip48C	1	-0.712729
slbo	1	-0.707027
beta4GalNAcTB	1	-0.783034
CG15317	1	-0.844749
Fbxl4	1	-0.728479
Rab32	1	-0.261794
muskelin	1	-0.93091
CG13641	1	-0.87905
CG31213	1	-0.762458
ND-PDSW	1	-0.210689
CG1234	1	-0.933094
Nxt1	1	-0.842262
Lsd-1	1	-0.895983
lncRNA:CR43643	1	-0.941297
CG1674	1	-1.3362
CCDC53	1	-0.861377
CG9121	1	-0.930868
Bre1	1	-0.404981
Ube3a	1	-0.492717
Pink1	1	-0.117466
CG1737	1	-0.260488
Dlish	1	-0.216647
CG30457	1	-0.679819
CG7506	1	-0.702344
Cbp53E	1	-0.673388
ABCA	1	-0.294627
tio	1	-0.970435
PLCXD	1	-1.11017
CG14220	1	-1.01628
CG14505	1	-0.99288
odd	1	-1.00612
CG1523	1	-0.31474
CG5039	1	-1.08644
Obp57b	1	-1.17381
CG3857	1	-1.06228
CG30096	1	-1.14965
Tim23	1	-0.28739
Ssb-c31a	1	-1.23872
CG10646	1	-1.37005
stj	1	-1.37369
ich	1	-1.37825
CG15877	1	-1.24468
CG10516	1	-1.2764
CG1074	1	-1.25892
CG31523	1	-0.127179
CG6040	1	0.00668914
CG34382	1	-0.276288
CG16953	1	-0.115137
Nap1	1	-0.0454944
CG10098	1	-0.158222
boca	1	-0.146779
Ykt6	1	-0.306873
CG34117	1	-0.194731
sud1	1	-22.9403
mspo	1	-22.6155
Rrp45	1	-22.8508
CG14618	1	-22.15
lncRNA:CR45231	1	-23.1445
asRNA:CR44368	1	-22.7999
CG32639	1	-23.1698
CG42404	1	-22.9615
eag	1	-22.9073
CG42827	1	-22.2399
CG7460	1	-22.4311
park	1	-22.1265
GNBP-like3	1	-22.602
CG31849	1	-22.5369
CG18789	1	-22.7604
Ank2	1	-22.8508
unc-13-4A	1	-22.6625
CG10947	1	-22.0588
tpr	1	-22.6629
Gyc76C	1	-22.3039
CG4733	1	-22.4902
CG14286	1	-23.0783
Prestin	1	-22.9475
CG12672	1	-22.2357
LUBEL	1	-22.5232
Ir94d	1	-22.7463
spag	1	-22.2938
CG18304	1	-22.8078
SmydA-2	1	-21.8762
sosie	1	-22.054
sqa	1	-22.5457
CG32121	1	-22.3769
CG5282	1	-22.0663
Cpr50Ca	1	-22.5112
CG14507	1	-23.2028
CG4854	1	-22.5812
Rdl	1	-23.1934
lncRNA:CR43855	1	-22.4627
CG4259	1	-22.6888
CG13408	1	-22.3316
st	1	-22.7168
CG14118	1	-22.8431
ImpL1	1	-22.3556
CG33093	1	-22.5772
dve	1	-22.6455
CG5050	1	-22.5416
clumsy	1	-22.5232
kn	1	-22.9451
VhaM9.7-a	1	-22.8673
CG15894	1	-23.0424
Neto	1	-22.868
Ugt36D1	1	-22.8079
Ugt37D1	1	-22.2017
CG34195	1	-22.2394
CG17028	1	-22.7929
TTLL6B	1	-22.5179
TTLL4B	1	-22.4597
asRNA:CR45198	1	-0.208873
rump	1	-0.0883006
mmy	1	-0.102397
Gpat4	1	-0.496881
CBP	1	-0.593902
mRpL38	1	-0.595692
CR32733	1	-0.652308
CG10340	1	-0.58197
e(y)1	1	-0.60876
CG33493	1	-0.848194
CG13315	1	-0.591768
larp	1	-0.0367032
qm	1	-0.62366
DhpD	1	-0.277786
mRpS25	1	-0.818106
CG12822	1	-0.145096
Gk1	1	-0.898972
AGO2	1	-0.105256
CG33642	1	-0.831965
E(spl)m3-HLH	1	-0.329743
CG15111	1	-0.224727
CG17202	1	-0.512876
Sbp2	1	-0.239967
Syp	1	-0.0134845
CG14022	1	-0.516384
scny	1	-0.174979
CG6693	1	-0.761396
Vti1a	1	-0.830711
UK114	1	-0.877283
CG32396	1	-0.892839
SIDL	1	-0.816519
CG15107	1	-0.842102
CG34248	1	-0.870259
CG3663	1	-0.964945
CG13921	1	-0.900511
Cpr56F	1	-0.556919
Tango6	1	-0.973178
TrpRS	1	-1.07626
tef	1	-1.03966
Sccpdh2	1	-1.05347
lncRNA:CR43878	1	-1.20033
Skp2	1	-1.28197
Edem1	1	-0.3692
CG8323	1	-1.2138
CG2911	1	-1.46117
CG6026	1	-1.58187
CG30384	1	-1.48014
Scox	1	-0.471861
G9a	1	-0.0416476
prel	1	-0.486973
Pngl	1	-0.357856
CRIF	1	-0.505001
CG15202	1	-0.390665
CG30385	1	-0.534963
sfl	1	-0.11426
CG11309	1	-0.419342
Tob	1	-1.91073
CG4587	1	-2.00626
CG31051	1	-1.70293
lectin-24Db	1	-1.68787
Zasp67	1	-1.71897
CG32225	1	-1.95637
CG11722	1	-1.64646
Ir56b	1	-2.06312
NT1	1	-2.17712
CG6813	1	-2.17259
ric8a	1	-0.612731
CG10802	1	-2.38336
CG18609	1	-2.39846
Cks85A	1	-2.57334
PH4alphaMP	1	-2.14306
CG12662	1	-2.33276
CG7806	1	-2.50999
LysB	1	-2.76504
CG3434	1	-2.27204
CG13295	1	-2.16522
Cyp4ac3	1	-2.59054
CG34054	1	-2.72577
mRpL37	1	-2.82505
CG31636	1	-2.56421
CG32213	1	-2.72702
CG8064	1	-2.7249
mtrm	1	-2.59337
asRNA:CR45467	1	-3.01575
CG11498	1	-3.04907
CG17068	1	-2.89022
TyrR	1	-2.62039
Orct2	1	-2.74038
Ca-alpha1D	1	-3.49841
CG12594	1	-3.45925
Tim17a2	1	-3.28703
CG10274	1	-2.82733
BomS6	1	-3.29671
lncRNA:CR46391	1	-3.00606
Gycalpha99B	1	-3.47693
CG13005	1	-3.10457
CG14566	1	-2.91765
CG43841	1	-2.71326
mus304	1	-3.18133
Kif3C	1	-0.738628
Naa15-16	1	-0.520829
Tsp42Eg	1	-0.0436021
CG32638	1	-0.302703
opm	1	-0.52129
CG32163	1	-0.61632
CG7220	1	-0.158044
CG15743	1	-0.65233
Atg9	1	-0.476124
polybromo	1	-0.721692
CG5292	1	-0.167115
mRpL28	1	-0.407099
CG11414	1	-0.373469
simj	1	-0.144553
CG14880	1	-0.10907
yrt	1	-0.0640173
Osi19	1	-0.565613
CG2556	1	-0.136113
CG14731	1	-0.685289
Dlip2	1	-0.819363
Smyd4-4	1	-0.648997
DUBAI	1	-0.297228
Cyp12b2	1	-0.868937
Ets97D	1	-0.903526
CG12375	1	-0.81907
CG7685	1	-0.796115
Mat1	1	-0.954813
CG2663	1	-1.00036
CG17177	1	-1.00168
CG31952	1	-1.10966
Nup93-1	1	-1.08074
CG11695	1	-1.25955
CG6793	1	-0.331927
eIF3g1	1	-0.170227
nrv3	1	-0.659775
CG18641	1	-0.220778
lncRNA:CR33948	1	-1.15807
Cpr78Cc	1	-1.44643
DNAlig3	1	-1.26719
tow	1	-1.35459
CG10953	1	-1.61941
S1P	1	-1.48801
jtb	1	-1.72114
CG15014	1	-1.67035
CG14190	1	-1.58488
CG13071	1	-1.62863
VAChT	1	-1.68871
beat-IIa	1	-1.55411
Cyp4p3	1	-1.26766
CG4424	1	-2.02242
CG8534	1	-2.00096
CG8915	1	-1.92181
DNApol-zeta	1	-2.02286
Zip88E	1	-1.65021
Nelf-E	1	-2.08603
Shawl	1	-2.00606
CG6144	1	-2.27313
CG5326	1	-2.1652
CG32523	1	-1.87617
CG33267	1	-2.1477
Strump	1	-2.00034
Sgf11	1	-2.14234
CG42637	1	-2.01355
Cow	1	-2.4114
CG33969	1	-0.395516
NetA	1	-2.4032
TFAM	1	-0.623607
l(3)neo38	1	-0.0575037
CG14341	1	-0.673983
lncRNA:CR45025	1	-0.338506
MED11	1	-0.819889
ND-13B	1	-0.212576
Lpt	1	-0.592927
CG13482	1	-0.395525
CG4045	1	-0.684118
TpnC47D	1	-0.752908
CG10139	1	-0.674621
CG32022	1	-0.756767
c12.1	1	-0.787812
ND-B16.6	1	-0.0949
Ptip	1	-0.279562
gro	1	-0.108322
Mccc2	1	-0.464713
Dh31-R	1	-0.810221
CG31635	1	-0.0252497
SMC2	1	-0.495908
CG3894	1	-0.41255
4E-T	1	-0.138869
mRpL40	1	-0.719548
CG7943	1	-0.676731
bocks	1	-0.572548
Srrm1	1	-0.421091
Pex11	1	-0.955739
Cul5	1	-0.954706
lncRNA:CR44042	1	-0.358283
Start1	1	-0.429169
Sur-8	1	-0.118704
Su(z)12	1	-1.11227
SCOT	1	-0.21265
pea	1	-0.541488
fmt	1	-0.0989227
CG32855	1	-0.915974
CG7239	1	-1.01239
CG15365	1	-0.0389757
igl	1	-0.88303
CG34293	1	-0.994524
Ctr9	1	-0.559013
Sbat	1	-1.08549
lin-52	1	-1.12335
CG43796	1	-1.17647
Tsp42Ej	1	-1.31757
CG7728	1	-1.44333
mTerf3	1	-1.80943
mRpL19	1	-1.48586
CG31368	1	-1.88611
CG15201	1	-1.89307
beg	1	-1.76965
bdl	1	-1.67847
CG10338	1	-1.759
Blos4	1	-1.99112
CG7120	1	-2.06722
Mccc1	1	-1.95378
CG32221	1	-2.0248
Hat1	1	-2.00054
vib	1	-0.0741218
Cpr51A	1	-0.115269
CG6066	1	-0.571037
Als2	1	-0.391759
Atox1	1	-0.274661
Syx6	1	-0.617245
Sc2	1	-0.279416
Naprt	1	-0.291891
CHKov2	1	-0.659776
CG10979	1	-0.260433
CR44383	1	-0.640712
CG5861	1	-0.296405
lncRNA:CR44779	1	-0.0920293
Srp14	1	-0.371087
CG9263	1	-0.655
aux	1	-0.419141
CG11586	1	-0.421352
CSN7	1	-0.221681
Vps13B	1	-0.517706
mRpL18	1	-0.475762
CG15212	1	-0.179217
CG5961	1	-0.622777
asRNA:CR45129	1	-0.2657
CG7946	1	-0.360961
Ced-12	1	-0.697187
lncRNA:let7C	1	-0.222041
wcy	1	-0.105926
tgo	1	-0.327294
CG4004	1	-0.337786
NT5E-2	1	-0.924694
CG6523	1	-0.357167
Nurf-38	1	-0.299867
Cyp28d2	1	-0.145996
Set	1	-0.551587
Not11	1	-1.20826
CG14397	1	-0.950445
BCAS2	1	-0.696375
CG7009	1	-1.03822
CG31140	1	-1.06213
GABA-B-R2	1	-1.11969
Atg5	1	-1.16272
Ser7	1	-1.13443
CG42445	1	-1.13056
NijC	1	-0.41477
CG11700	1	-1.24112
CG43783	1	-1.22293
CG2218	1	-0.43659
CG6567	1	-1.43396
C1GalTA	1	-1.33945
CG7970	1	-0.219105
Mon1	1	-1.49822
CG42808	1	-1.46413
CG12104	1	-1.54298
CG3651	1	-0.305652
lncRNA:CR31044	1	-0.130083
stmA	1	-0.46216
CG31935	1	-0.235994
Dro	1	-0.811711
CG3436	1	-0.568693
brwl	1	-0.561561
lncRNA:CR44833	1	-0.0489822
mRpS33	1	-0.704318
mthl8	1	-0.572352
lncRNA:CR44919	1	-23.2742
CG14563	1	-23.1169
asRNA:CR45131	1	-23.0118
Frq2	1	-23.2368
CG17681	1	-23.3202
CG40498	1	-23.137
Ca-beta	1	-23.0893
FarO	1	-22.9802
Shab	1	-23.7836
Asator	1	-23.5084
CG31915	1	-23.0281
hoe2	1	-23.3561
CG7988	1	-22.9714
Syt1	1	-23.1705
CG14274	1	-23.367
CG9649	1	-23.3306
CG4783	1	-23.231
NAAT1	1	-23.2539
CG6415	1	-22.6813
CG14722	1	-23.0797
wgn	1	-22.9904
CG2712	1	-23.1642
CG31019	1	-23.3134
CG42340	1	-22.8269
CG32006	1	-23.3852
Rgk3	1	-23.7465
NfI	1	-23.0708
CG17565	1	-0.558568
CG1814	1	-0.541535
CG42369	1	-0.726158
Ude	1	-0.179731
CG4593	1	-0.35085
pygo	1	-0.0535663
fra	1	-0.0839282
Abp1	1	-0.37583
tw	1	-0.498396
CG4022	1	-0.288286
Mfap1	1	-0.739232
CG13603	1	-0.832498
CG12945	1	-0.34596
CG1847	1	-0.952784
CG15891	1	-0.459282
Cpr50Cb	1	-0.325974
bs	1	-0.187156
CG6878	1	-0.201663
Nup98-96	1	-0.33867
Cenp-C	1	-0.227246
a	1	-0.075051
Hayan	1	-0.3115
Ppn	1	-0.874352
CG7275	1	-1.33021
ry	1	-1.24477
ND-49	1	-0.275325
CG7706	1	-1.15568
CG15293	1	-1.32169
CycC	1	-1.40311
Prpk	1	-1.51538
SmD3	1	-0.567081
Reck	1	-0.575406
BOD1	1	-0.36254
Rbp1-like	1	0.0093305
mt:CoII	1	-0.0193293
rdo	1	-0.423127
alph	1	-0.168366
CG1316	1	-0.315475
CalpA	1	-0.160894
GAL4	1	-0.259672
CG5921	1	-0.385064
Mkk4	1	-0.439464
Noa36	1	-0.545789
Bap60	1	-0.248628
dap	1	-0.635077
row	1	-0.287404
Hr38	1	-0.463618
AspRS-m	1	-0.283414
Grip	1	-1.30047
CG4324	1	-2.81323
GalT1	1	-2.76466
CG3397	1	-2.85119
Notum	1	-0.158641
CG43101	1	-3.30733
CG16972	1	-0.513006
INPP5E	1	-2.91719
GABA-B-R1	1	-3.21402
CG11406	1	-3.49906
CG8353	1	-3.39964
CG7530	1	-3.41447
tsl	1	-0.767331
wash	1	-0.775841
Oda	1	-0.0154162
Atet	1	-0.12588
mt:ND3	1	-0.622728
NSD	1	-0.712692
CG8034	1	-0.190713
RYa-R	1	-0.419314
CG32267	1	-0.46979
Alp4	1	-0.868172
CG15097	1	-0.244717
Socs16D	1	-0.147249
car	1	-0.890548
Scr	1	-0.353874
jub	1	-1.15927
Cyp6a17	1	-1.27736
Plp	1	-0.245001
Bem46	1	-0.842272
Cubn	1	-1.022
CSN3	1	-1.00195
slo	1	-1.08465
tbrd-1	1	-1.03511
CG44153	1	-1.14107
lncRNA:CR46053	1	-0.45764
xit	1	-1.12171
Dpy-30L1	1	-0.048475
Hip14	1	-1.30485
CG17855	1	-0.491274
AhcyL2	1	-0.522431
CG4297	1	-0.201883
GMF	1	-0.648025
kis	1	0.0350719
Kdm4A	1	-0.556183
CG44422	1	-1.62889
Sam-S	1	-2.00982
CG11307	1	-2.01052
CG9804	1	-1.95285
Nmdar2	1	-1.65106
Drep2	1	-1.75414
RhoGAP100F	1	-1.75183
geminin	1	-2.06612
Cht11	1	-2.25426
CG1603	1	-2.69997
reb	1	-0.0472876
Mes4	1	-2.56296
Nepl11	1	-2.55792
St1	1	-2.7204
CG32214	1	-0.542067
eIF3k	1	-0.223262
CG12177	1	-0.401974
CG2150	1	-0.159202
lncRNA:CR44319	1	-0.49877
SelR	1	-0.753371
chm	1	-0.440311
CG4338	1	-0.786724
cdm	1	-0.257039
CG42590	1	-0.863932
ohgt	1	-0.948566
CG1812	1	-0.498992
Obp73a	1	-0.498502
CG8314	1	-0.501881
esg	1	-0.945769
Oga	1	-0.961341
jv	1	-0.0830871
SmydA-1	1	-1.05541
Spg7	1	-1.10976
Nrt	1	-1.31205
CG13026	1	-0.470385
CG12121	1	-0.517757
Usp47	1	-0.0506548
Non3	1	-1.75527
CG15717	1	-0.595535
CG34423	1	-0.392087
ND-24	1	-0.390496
CG12992	1	-0.256269
CkIIalpha-i3	1	-0.617995
eya	1	-1.36605
CG10550	1	-1.33623
CG15879	1	-1.44706
Sk2	1	-1.2734
CG32548	1	-0.577496
lncRNA:CR43242	1	-1.5169
RpLP0-like	1	-0.543885
CG34351	1	-1.74874
CG30467	1	-1.75895
cpx	1	-1.75248
CG7099	1	-1.63843
l(3)psg2	1	-0.135611
CG15141	1	-1.90238
bic	1	-0.1515
RPA3	1	-2.19001
mRpS6	1	-1.83231
CG43255	1	-1.93671
Shc	1	-0.532776
NUCB1	1	-0.159744
lncRNA:CR43828	1	-0.671197
CG1236	1	-0.627703
CG6454	1	-0.712163
CG4598	1	-0.499474
Yippee	1	-0.785297
CG3842	1	-0.229115
CG10068	1	-0.369913
CG5945	1	-0.833801
Rsf1	1	-0.131086
loqs	1	-0.92362
Ccz1	1	-0.79693
CG3513	1	-1.01072
CG15715	1	-0.551572
NtR	1	-0.961976
CG4858	1	-1.13974
Ufc1	1	-0.501314
CG14607	1	-0.485059
put	1	-0.366512
MAGE	1	-1.20533
Crys	1	-1.58253
Mulk	1	-1.4869
MICU3	1	-1.34798
MED23	1	-1.58383
CR32745	1	-1.50706
CG33090	1	-1.81811
Ubc10	1	-0.742943
woc	1	-0.194383
CG5270	1	-0.736929
PTP-ER	1	-0.732903
Wdr33	1	-0.470799
bru1	1	-0.366421
Hexo2	1	-23.344
nw	1	-23.1267
CG46025	1	-23.3166
CG4880	1	-23.7481
Obp18a	1	-23.4427
CG6432	1	-23.3785
Hacd2	1	-22.976
lncRNA:CR44043	1	-23.3637
lncRNA:CR44645	1	-23.0796
CG16758	1	-23.275
GstE11	1	-0.210735
Cep135	1	-0.938142
Csp	1	-0.246618
CG8500	1	-0.311736
CG10562	1	-0.856782
lncRNA:CR44218	1	-0.892198
Camta	1	-0.18676
mRpL2	1	-1.00163
gammaSnap1	1	-1.2377
chinmo	1	-0.370962
CG3337	1	-0.995337
l(1)G0193	1	-0.144917
CG3295	1	-1.02976
CG6013	1	-1.33598
CG8243	1	-0.6314
Cyp6d4	1	-1.11847
htk	1	-0.213321
ArfGAP3	1	-0.731181
Ufd1-like	1	-0.461114
CG15529	1	-1.28229
CG8306	1	-0.164711
CG15209	1	-1.47094
Sting	1	-1.4629
MagR	1	-0.689211
ND-23	1	-0.259823
CG4612	1	-0.0324649
Tango4	1	-1.60617
Cfp1	1	-1.83419
Sh	1	-0.922617
Coq6	1	-0.627667
lab	1	-1.94909
l(2)05714	1	-0.783294
CG5498	1	-0.760712
Axud1	1	-0.414589
Ttc7	1	-0.547437
Cpr65Ec	1	-1.9744
nito	1	-0.326818
opa	1	-2.4159
CG8563	1	-2.82665
CG18011	1	-2.57693
RfC38	1	-2.64557
Ac3	1	-2.92456
CG4594	1	-3.06315
tipE	1	-3.60131
CG42319	1	-3.60556
beta3GalTII	1	-3.23076
lncRNA:CR45824	1	-4.1675
tn	1	-3.68899
HtrA2	1	-3.54659
MED10	1	-0.921293
CG5177	1	-0.344627
CG8483	1	-0.948284
AP-1mu	1	-0.529133
CG5646	1	-0.376232
CG3156	1	-0.940072
Hph	1	-0.497027
CG8249	1	-1.05298
eIF6	1	-1.00867
CG6379	1	-1.15046
CG9003	1	-0.232109
zf30C	1	-0.572009
Lpin	1	-1.01542
Su(z)2	1	-0.256781
Sirt2	1	-1.15789
Glut1	1	-0.559745
CG11095	1	-1.16374
cnk	1	-0.400838
CG1998	1	-1.27137
CG42360	1	-1.24423
hwt	1	-1.25387
elgi	1	-1.15436
angel	1	-1.4048
CG12895	1	-1.29638
gbb	1	-0.199737
CG46280	1	-0.418404
CG10962	1	-1.72991
Syn1	1	-0.404476
CG1598	1	-0.656719
Nedd4	1	-0.180702
fry	1	-0.589479
CG14989	1	-0.329688
Karl	1	-1.67718
Coa7	1	-0.625848
CG31388	1	-1.82668
CG13623	1	-1.84747
Hus1-like	1	-2.01854
CG42878	1	-0.412826
jef	1	-2.29742
hll	1	-2.4728
oc	1	-2.64701
Grip128	1	-2.69753
hpRNA:CR46342	1	-0.300877
CG12170	1	-0.675718
Ras85D	1	-0.109774
Ns1	1	-0.900578
CG9410	1	-0.839899
sgl	1	-0.517259
Btk29A	1	-0.0359871
CG14191	1	-1.01293
Chi	1	-1.13001
Pp1alpha-96A	1	-0.293056
CG8568	1	-0.872247
corn	1	-0.985088
Prosalpha3	1	-0.264771
FBXO11	1	-0.182718
eIF2Bbeta	1	-1.08681
GCS1	1	-1.12127
yellow-f2	1	-1.15593
nrm	1	-1.34437
CG14770	1	-0.773988
ND-B17.2	1	-0.207218
ORMDL	1	-0.664194
nSyb	1	-1.79499
CG8745	1	-1.92536
lbm	1	-1.87762
CG16798	1	-2.02938
pHCl-1	1	-2.27619
sei	1	-2.22583
CG12259	1	-2.29073
CG10669	1	-2.09373
RhoGAP93B	1	-0.302538
CG2915	1	-0.450003
CG10631	1	-0.263299
GstE12	1	-0.0842514
Ndfip	1	-0.456132
Alg11	1	-0.313962
mib1	1	-0.382822
Not3	1	-0.191233
Blos1	1	-0.66893
CG34348	1	-0.570294
Spt-I	1	-0.473812
CG14817	1	-0.407741
Naxd	1	-0.897199
CG8728	1	-0.938394
CG15312	1	-1.10277
CG18508	1	-0.983598
CG7488	1	-0.937724
CG5104	1	-0.606571
CG3036	1	-0.852771
CG14621	1	-1.06032
CG9065	1	-0.587455
dally	1	-0.0121836
brk	1	-0.612587
adp	1	-1.32696
Fancm	1	-1.37072
DPCoAC	1	-0.371682
Max	1	-0.656376
CG12123	1	-1.50299
Gk2	1	-1.34809
Cpr67Fa2	1	-1.19384
CG31365	1	-0.626829
Gnf1	1	-1.53823
crq	1	-0.432351
CG14913	1	-1.64167
CG30183	1	-1.71174
CG42668	1	-0.0193598
Ibf1	1	-1.93188
Rbbp5	1	-1.70525
CG44242	1	-0.495664
Cpr47Ea	1	-0.223806
Osbp	1	-0.406816
rno	1	-0.0978679
Pmp70	1	-0.218343
SdhC	1	-0.0498574
RhoGAP1A	1	-0.132482
CG1640	1	-0.148463
und	1	-0.269598
wbl	1	-0.703907
CG10353	1	-0.200416
RfC4	1	-23.7748
LysE	1	-23.7496
140up	1	-23.6612
DNAlig4	1	-24.1198
CG8774	1	-23.8767
CG11980	1	-0.859868
Chchd2	1	-0.178588
pb	1	-0.990534
GstO3	1	-0.245962
CG9577	1	-0.614726
CG31229	1	-1.0591
Sulf1	1	-0.301198
Sf3b6	1	-0.539239
CG3632	1	-0.290042
CG31145	1	-1.16469
CG9067	1	-1.13697
CG1344	1	-0.60814
CG6843	1	-0.432379
CG9467	1	-1.27333
GCS2alpha	1	-0.2552
CG5828	1	-1.10555
IA-2	1	-0.655456
CG9864	1	-0.197968
CG10581	1	-1.12532
HP1b	1	-0.67836
CG3793	1	-1.27859
CG8155	1	-1.29681
CG10194	1	-1.43463
CG6136	1	-1.51049
CG16986	1	-1.62157
LSm1	1	-0.562803
Scp2	1	-1.66732
qkr58E-2	1	-0.7639
CG32170	1	-0.258705
CG16989	1	-0.738285
CG32100	1	-1.77202
clu	1	-0.695862
Snx6	1	-0.289736
Taf10	1	-0.482541
Rcc1	1	-0.730171
Irk1	1	-0.235358
mRpL49	1	-0.604679
CG2528	1	-0.759074
Cyp12a4	1	-0.785601
Tpi	1	-0.127147
mRpL34	1	-0.848051
CG15497	1	-2.70174
Nepl15	1	-2.58091
CG17802	1	-3.02095
CG11752	1	-0.327284
Cpr66Cb	1	-3.1475
Frq1	1	-3.01232
CG3309	1	-3.79057
CG4282	1	-3.69264
nAChRalpha1	1	-3.62805
CG11899	1	-1.11159
CtsB1	1	-0.248154
mib2	1	-1.03235
Diap2	1	-0.979304
Gart	1	-0.567059
mamo	1	-0.0439265
CG31301	1	-0.644782
Mondo	1	-0.349532
Pex16	1	-1.19091
Marc	1	-1.02163
Elk	1	-1.2143
lncRNA:CR45921	1	-1.17209
Spf45	1	-0.144412
SERCA	1	-0.364064
Cpr49Ah	1	-0.592819
CR45391	1	-1.56831
Eph	1	-0.143457
roh	1	-0.0685512
RagC-D	1	-0.783348
TTLL6A	1	-0.213843
COX5B	1	-0.136367
ph-d	1	-0.784136
Hsc70-1	1	-2.17339
Osi18	1	-2.2882
CG8492	1	-2.31953
Rrp6	1	-0.763424
lncRNA:CR43974	1	-2.60288
CG9114	1	-3.27443
CG5618	1	-0.289327
CG10283	1	-0.16993
Tdrd3	1	-0.87567
mt:CoI	1	-0.0594925
CG15168	1	-0.917905
jumu	1	-1.07504
E(spl)m2-BFM	1	-0.591694
kon	1	-1.12662
CG16721	1	-0.631054
CG42399	1	-1.12674
TBC1D5	1	-1.2888
Nca	1	-0.376397
Atg18a	1	-0.491553
SMSr	1	-0.82703
E(var)3-9	1	-1.7741
CG33228	1	-1.6383
trr	1	-0.321112
wap	1	-0.364526
CG11562	1	-1.72612
CG2685	1	-2.06258
CG44085	1	-1.83614
CG10621	1	-2.08846
CG4936	1	-2.17093
CG10075	1	-2.26724
Pi3K59F	1	-2.22575
CG14712	1	-2.19717
Cdk2	1	-2.24698
CG11883	1	-2.2813
rtet	1	-2.3878
RpS12	1	-0.0717599
CG4390	1	-0.932578
Golgin104	1	-0.992599
TTLL4A	1	-0.411841
CG8230	1	-1.01684
Nplp2	1	-0.382437
CG13449	1	-0.50393
Sod2	1	-0.209395
CG12929	1	-0.996633
Yif1	1	-1.01882
CG43386	1	0.0552549
CG3368	1	-1.04866
Syx13	1	-0.414528
Klp64D	1	-0.626958
CG12848	1	-0.609281
Fhos	1	-1.42386
IKKepsilon	1	-1.47234
CG6617	1	-0.632808
CG34454	1	-1.34674
Hcf	1	-0.123388
pkaap	1	-0.740155
CG6431	1	-1.37864
Tsp3A	1	-1.52914
ATPsynCF6	1	-0.117621
CG15650	1	-1.6851
lncRNA:CR43893	1	-1.67704
tfc	1	-0.109453
Sry-delta	1	-1.7216
Eaf6	1	-2.1045
raptor	1	-0.286507
Rpt6	1	-0.252954
Cyp317a1	1	-0.35712
shd	1	-0.261062
CG7083	1	-0.983213
CG14687	1	-23.9723
toy	1	-24.4679
CG43737	1	-23.7645
gom	1	-0.565454
spir	1	-0.060577
sol	1	-0.309704
zfh2	1	-0.180077
CG14562	1	-1.1257
Osi20	1	-1.30552
elav	1	-0.203642
sbr	1	-0.204674
CG17278	1	-1.0186
c(3)G	1	-1.36161
CG10638	1	-1.41492
MED24	1	-0.732079
CG34015	1	-1.57208
neb	1	-1.65574
Spn42Da	1	-0.533268
CG14937	1	-1.85994
frj	1	-0.709788
Cyt-c-p	1	-0.0739454
CG43800	1	-0.843263
Unc-115a	1	-0.1574
Syx16	1	-0.79011
CG42741	1	-0.322084
CG6329	1	-1.06805
zye	1	-0.272721
CG5381	1	-0.996526
sip3	1	-1.07923
RagA-B	1	-1.18784
Tsp42Eh	1	-1.0864
CG3558	1	-0.254959
Mf	1	-0.188981
Actn	1	-0.259167
su(sable)	1	-0.178414
Tsp86D	1	-0.755264
dtn	1	-0.165284
Asx	1	-0.345002
CG43111	1	-1.01031
mats	1	-0.42929
CG42346	1	-0.168104
TpnC73F	1	-0.153517
levy	1	-0.0809336
Cka	1	-0.159642
Pldn	1	-1.13369
NC2beta	1	-0.665206
Su(P)	1	-1.14921
nvd	1	-0.723693
Sf3b5	1	-0.696576
CG16791	1	-0.00155374
CG12163	1	-0.206635
CG11151	1	-0.163963
lncRNA:CR32160	1	-0.488114
Idgf6	1	-0.433249
Ca-alpha1T	1	-0.514408
CG5902	1	-0.367665
Pex13	1	-0.704767
CG11807	1	-0.771574
Nprl3	1	-2.24479
CG16935	1	-0.599873
Meics	1	-2.7442
CG9426	1	-0.925363
CG32687	1	-1.03333
Kyat	1	-0.494692
Tctp	1	-0.0753781
Grasp65	1	-1.24089
Slc25A46a	1	-1.17111
bonsai	1	-1.27402
CG46281	1	-1.17924
rn	1	-0.68437
ana	1	-0.744189
GATAd	1	-0.378493
CG34338	1	-1.45303
eIF3m	1	-0.431445
CG42259	1	-0.444544
tub	1	-0.480519
Neos	1	-2.06267
CG11873	1	-0.138561
pns	1	-0.835231
cysu	1	-0.0258948
lncRNA:CR45363	1	-0.590489
CG3823	1	-0.605911
Zip99C	1	-0.670105
CG10428	1	-24.1055
UQCR-14	1	-0.13192
gzl	1	-0.314827
Akr1B	1	-0.750191
CG31855	1	-1.50339
atms	1	-1.33352
Ent2	1	-0.672281
ScpX	1	-0.29992
CG6503	1	-0.453605
Zdhhc8	1	-0.0217011
Zasp66	1	-0.707862
VhaAC39-1	1	-0.117058
orb2	1	-0.529702
RpII18	1	-0.558592
side-V	1	-0.593033
CG33506	1	-3.80921
Smn	1	-0.702895
Sema5c	1	-0.099245
Syx18	1	-1.0342
papi	1	-0.695497
CG9205	1	-0.539776
Uba2	1	-0.654899
Cap-G	1	-1.16276
Obp44a	1	-1.14405
Ccp84Ag	1	-0.397186
Ciao1	1	-0.750376
DEF8	1	-1.55714
Rbpn-5	1	-1.56576
msi	1	-0.0728254
JhI-26	1	-1.78339
x16	1	-0.795246
flz	1	-1.83964
disco-r	1	-0.769599
CG11110	1	-2.69456
drl	1	-0.634353
Set2	1	-0.598861
vri	1	-0.130283
lncRNA:CR44268	1	-1.05388
Amacr	1	-1.21346
CG3104	1	-1.35547
CG8149	1	-0.731782
bru3	1	-1.37737
Spt6	1	-0.510253
Eip55E	1	-1.44031
SCCRO	1	-1.49423
r	1	-1.78809
PheRS-m	1	-1.7362
CG5028	1	-0.353741
MED7	1	-2.09591
Pka-C3	1	-0.258112
kar	1	-2.63302
CG18549	1	-0.170074
lncRNA:CR43716	1	-0.34254
CG6607	1	-1.00365
AMPKalpha	1	-0.955822
Osi15	1	-0.511378
Cand1	1	-1.12399
CG17776	1	-1.27169
Mlp60A	1	-0.0792
Mpc1	1	-0.294307
CG31313	1	-0.275155
CG5862	1	-0.829982
lncRNA:CR44474	1	-0.676204
inv	1	-0.441148
CG9044	1	-0.452495
CG10321	1	-0.859687
bt	1	-0.383407
CG31626	1	-1.81539
CG6665	1	-2.11311
pum	1	-0.0665239
stan	1	-0.0680199
Fbl6	1	-0.44472
Phs	1	-0.442058
eIF1A	1	-0.158146
cl	1	-0.280472
Mo25	1	-0.669112
CG31678	1	-0.67817
gpp	1	-0.0156716
CG12171	1	-1.27145
CG11635	1	-0.507029
CG3548	1	-1.28722
Con	1	-1.32864
CR14578	1	-1.44926
lncRNA:CR45977	1	-1.38334
Spec2	1	-0.67766
mol	1	-0.27225
Pdxk	1	-1.9577
Maf1	1	-0.126908
asRNA:CR44062	1	-0.64578
CG42394	1	-0.878241
Tre1	1	-0.471619
Spred	1	-0.185144
Son	1	-0.782932
Ing5	1	-0.932727
COX5A	1	-0.108875
CG32026	1	-0.475742
TwdlG	1	-4.24359
msps	1	-0.288781
CG7655	1	-1.21955
ple	1	-0.0137739
Pabp2	1	-0.315105
Rpt5	1	-0.351067
Nop17l	1	-0.352656
l(1)G0196	1	-0.175018
eEF1alpha2	1	-0.334877
Pp2A-29B	1	-1.73333
CG17127	1	-0.897457
CG4557	1	-0.862431
CG3097	1	-0.638421
CG30159	1	-0.629283
CG12099	1	-0.380891
CG5867	1	-3.92861
CG32428	1	-0.402318
CG33111	1	-0.267475
zda	1	-0.686751
spri	1	-0.0594263
CG3091	1	-1.42567
GstO2	1	-0.480823
MRG15	1	-1.79854
Nmdar1	1	-1.78648
Tak1	1	-0.936972
CG6465	1	-0.486931
Mp20	1	-0.302632
CPT2	1	-2.52175
Nulp1	1	-0.453493
Hk	1	-0.658412
CG10914	1	-0.962562
Mpcp1	1	-0.585772
CG5721	1	-0.514528
Sap30	1	-1.19722
Top3beta	1	-0.728305
CG10984	1	-0.757713
CG13675	1	-0.405582
CG16700	1	-0.329258
Drep1	1	-0.378034
ND-B14.7	1	-0.434378
CG9135	1	-0.910443
NTPase	1	-1.84919
CDK2AP1	1	-0.616255
CG5968	1	-1.01481
Sec22	1	-0.553773
CG30286	1	-1.32384
Khc-73	1	-0.18242
CG7154	1	-0.424901
Spn	1	-0.0934856
CG4951	1	-1.46369
CG5928	1	-0.435315
CG3609	1	-0.734352
dpr3	1	-1.64027
Rlb1	1	-1.9623
kuz	1	-0.0312439
GstO1	1	-0.617897
Pif1A	1	-1.02779
CG42342	1	-0.576827
LanA	1	-1.16576
CG13711	1	-1.17636
GCC185	1	-1.28942
hep	1	-0.207604
Pits	1	-0.182004
CG5731	1	-0.216756
CG5676	1	-0.332953
Prosbeta6	1	-0.74027
CG43341	1	-1.74556
fz3	1	-0.615202
Faf2	1	-0.576872
CG14567	1	-3.02581
CG32191	1	-0.467364
mRpL52	1	-1.22961
CycG	1	-0.00420551
Fkbp14	1	-0.662969
Utx	1	-0.568648
shop	1	-0.96698
ct	1	-0.953599
Apf	1	-1.04218
CG32641	1	-0.548427
Kdm4B	1	-0.288216
CG7879	1	-0.637056
dmt	1	-1.07617
RpS19a	1	-0.107591
Treh	1	-1.19945
mfas	1	-0.202074
CG3308	1	-0.52374
Eogt	1	-1.80585
Pdss2	1	-0.462677
ATPsynD	1	-0.164183
CG12994	1	-2.18519
mv	1	-2.42331
CG5151	1	-0.06546
qin	1	-0.185042
lncRNA:CR45224	1	-0.40056
mim	1	-1.21944
Hsp27	1	-0.685787
mRNA-cap	1	-1.37902
RpL11	1	-0.121206
bma	1	-0.301945
GstZ2	1	-1.57338
Wdfy2	1	-0.858206
CG31687	1	-1.8074
Ubqn	1	-0.45166
Taf10b	1	-1.93981
arr	1	-0.203689
CG17230	1	-1.06564
asRNA:CR45185	1	-0.0614125
se	1	-4.43977
sha	1	-0.452105
Fur2	1	-0.218766
ND-B12	1	-0.497807
Ir41a	1	-0.753631
CG2865	1	-0.440837
Dark	1	-1.02118
Sar1	1	-0.258064
mRpL3	1	-3.68158
fbp	1	-1.15415
CG7630	1	-0.192242
eIF3a	1	-0.352087
Vps29	1	-0.843803
CG34132	1	-1.49941
Obp99c	1	-0.892048
RpL38	1	-0.156601
CG8223	1	-0.53311
BtbVII	1	-0.150379
pros	1	-1.04051
CAH1	1	-1.27123
CG5611	1	-1.54495
Gld	1	-0.245369
Dis3l2	1	-0.681704
Capr	1	-0.375301
tud	1	-0.159428
Tat	1	-0.301062
CG14483	1	-1.2412
CG10359	1	-0.757525
stai	1	-1.29757
Cpr65Ax2	1	-1.38275
Snx16	1	-1.36206
ND-B15	1	-0.409036
Pitslre	1	-0.0620771
mrj	1	-0.181847
CG6028	1	-0.594768
CG33521	1	-1.89701
mip130	1	-0.96606
CG7246	1	-2.30172
CG11811	1	-2.40894
lncRNA:CR44473	1	-0.536052
QC	1	-0.154533
Iswi	1	-1.36159
CG3662	1	-0.404786
CG14301	1	-0.116417
Prat	1	-0.517068
CG7920	1	-0.236123
Unc-89	1	-1.63247
CG1840	1	-1.64573
drongo	1	-0.239819
omd	1	-0.934241
CG31211	1	-0.252854
ND-19	1	-0.742658
betaTub60D	1	-0.343948
CG18081	1	-0.475176
fabp	1	-1.25986
COX7C	1	-0.192393
SNF4Agamma	1	-0.0513783
CG16979	1	-1.81861
lncRNA:CR44917	1	-0.989123
AANAT1	1	-0.70366
ScsbetaA	1	-0.275818
CG43218	1	-0.750078
Tor	1	-0.841132
Sod1	1	-0.408377
CG7214	1	-0.0558457
CG7966	1	-1.53119
CG2225	1	-0.387633
apolpp	1	-0.771375
Spn100A	1	-2.48034
CG14589	1	-0.858127
CG43313	1	-1.17784
Cpr92F	1	-0.0720508
Pura	1	-0.144074
mt:lrRNA	1	-0.0479824
CG14892	1	-25.1858
CG15098	1	-0.410842
Tsp39D	1	-0.49376
CG10932	1	-0.934705
Tollo	1	-0.20776
Pex19	1	-0.703527
Spn77Ba	1	-0.574215
CG31075	1	-0.255487
rdgC	1	-4.82842
trn	1	-0.506853
RpS2	1	-0.108885
Cyp311a1	1	-0.954824
CG15309	1	-0.684386
nonA	1	-0.192945
CG17754	1	-0.317215
CG17454	1	-0.355756
Gld2	1	-0.847744
CG3635	1	-0.738675
CG6791	1	-4.07301
RpL24	1	-0.103694
18w	1	-0.139767
obst-A	1	-0.691865
cert	1	-0.714227
CG3678	1	-1.91546
CG14752	1	-0.563852
Tsp74F	1	-0.109781
CG4658	1	-0.79212
bol	1	-0.121412
gfzf	1	-0.204702
LanB1	1	-0.226758
lark	1	-0.366088
GstE3	1	-1.29576
CG4267	1	-1.23568
CG9330	1	-0.934005
Rcd1	1	-0.731047
vtd	1	-0.166619
lncRNA:CR43314	1	-0.116631
kirre	1	-0.0701035
Mnn1	1	-0.224547
CG11658	1	-0.928083
vari	1	-0.136198
kek5	1	0.050774
wun2	1	-0.782795
Mhc	1	-0.172287
scu	1	-0.672997
CG9967	1	-0.550015
CG44004	1	-1.29474
vers	1	-3.32554
Cyp6a16	1	-1.03989
CG42331	1	-1.05241
RpS21	1	-0.136895
e	1	-0.552145
Prps	1	-0.506116
babo	1	-0.152715
ND-B17	1	-0.471243
Ggamma30A	1	-1.49002
CG12947	1	-0.0803681
CG10672	1	-0.961595
CG13585	1	-0.351597
sty	1	-0.211138
Cyp4g1	1	-1.96799
d4	1	-0.573743
Dll	1	-0.590517
CG11699	1	-0.752011
CG1910	1	-0.425704
tsh	1	-0.21916
Cpr67Fa1	1	-4.55279
Toll-7	1	-0.442299
MFS17	1	-0.0601878
Tnpo	1	-0.383222
GILT1	1	-0.0739199
DOR	1	-0.36918
RpL22	1	-0.171791
Cpr49Ab	1	-0.881236
ND-51	1	-0.566209
Rpi	1	-0.454996
CG45263	1	-0.497464
Cad87A	1	-0.0471278
CG31342	1	-0.827534
Iml1	1	-0.540029
ttk	1	-0.0901568
Cpr47Ef	1	-0.72742
CG10465	1	-0.761568
CG10462	1	-1.94884
KFase	1	-0.777002
Usp16-45	1	-1.20008
BomT3	1	-1.54793
CG5590	1	-0.963116
CG14830	1	-0.0796782
RpL18	1	-0.131396
RpS15	1	-0.121386
obst-B	1	-0.0993767
CG30440	1	-0.159281
rdgB	1	-0.359022
Dscam2	1	-5.16883
RpS23	1	-0.11339
LRP1	1	-0.262176
CG1646	1	-0.32565
CG33178	1	-0.454749
qkr58E-1	1	-0.42065
l(2)k09913	1	-0.546163
Idh	1	-0.186163
CG15021	1	-0.754512
CG15093	1	-0.436965
CG4455	1	-0.848685
CG13895	1	-1.53108
Mfe2	1	-1.02449
Plc21C	1	-0.0948515
CG9008	1	-0.401303
Neb-cGP	1	-0.232487
Etf-QO	1	-1.42448
CG14147	1	-0.884878
Cpr73D	1	-0.811803
Ance	1	-0.272266
lncRNA:CR44417	1	-0.959726
RpL15	1	-0.124162
HmgD	1	-0.606586
RpS3	1	-0.163488
EDTP	1	-0.859184
Aldh	1	-1.31116
CG8620	1	-2.49457
CG6356	1	-0.209037
CG17746	1	-1.72878
ckd	1	-0.0452333
CaMKII	1	-0.236762
ash1	1	-0.454165
ATPsyngamma	1	-0.249991
Ppcs	1	-1.35198
CG8677	1	-0.303248
raskol	1	-0.167408
His3.3B	1	-0.122639
Nox	1	-0.15448
Cht10	1	-0.279493
CG13068	1	-0.647075
lncRNA:CR46036	1	-2.01185
Mdh2	1	-0.339707
RpL13	1	-0.138305
ara	1	-0.509826
CG17919	1	-0.215091
ATPsynO	1	-0.319129
CNBP	1	-0.266952
Cpr64Ab	1	-0.414786
CG1698	1	-0.209588
CG9522	1	-2.21066
CG2841	1	-0.302706
CG4538	1	-0.519178
CG6055	1	-0.613674
wde	1	-0.798112
Sdc	1	-0.039782
Idh3b	1	-0.609995
sn	1	-0.611699
ftz-f1	1	-0.0784295
lncRNA:CR32111	1	-0.541077
lncRNA:CR32773	1	-0.588415
Oatp30B	1	-0.226337
CG9628	1	-0.17736
CG6051	1	-0.129262
RpL41	1	-0.148791
CG13048	1	-1.19376
sgg	1	-0.119148
trv	1	-1.32881
CG13044	1	-0.764822
CG4115	1	-1.07824
CG1722	1	-1.86597
Mbs	1	-0.338956
CG42240	1	-0.794686
E23	1	-1.04157
CG9663	1	-0.981939
atilla	1	-0.134008
Pgd	1	-0.177343
COX4	1	-0.255136
Hr39	1	-0.0941785
bnb	1	-0.428815
RpL24-like	1	-0.79174
uzip	1	-0.39269
Tsp66E	1	-0.114765
yin	1	-0.724293
grn	1	-0.576315
abs	1	-1.28835
Twdlbeta	1	-0.864117
Vajk3	1	-0.102318
RpL30	1	-0.314073
Fer2LCH	1	-0.342795
RpL6	1	-0.157386
Cys	1	-0.707781
CDase	1	-0.907237
CG5903	1	-0.514759
MTA1-like	1	-0.494258
His4r	1	-0.239901
Eip63E	1	-0.101255
Idgf2	1	-0.224985
CG3262	1	-0.939129
RpL27A	1	-0.134329
ko	1	-0.298856
asRNA:CR44894	1	-0.403416
Reph	1	-0.454556
Eip78C	1	-0.534039
REPTOR	1	-0.20511
CG13674	1	-0.479068
CG14304	1	-0.196219
CG5009	1	-1.10189
olf186-F	1	-0.501591
SkpA	1	-0.41194
CG32944	1	-2.42484
Mtpalpha	1	-0.878686
kdn	1	-0.524962
Cad86C	1	-0.344455
Idgf4	1	-0.240911
Fer1HCH	1	-0.370709
Trp1	1	-0.412402
brat	1	-0.551294
Picot	1	-0.569613
CG14435	1	-0.882713
ATP8A	1	-0.178504
Ptp4E	1	-0.190341
Eglp2	1	-0.926174
CG13875	1	-0.353092
CHKov1	1	-0.299203
Gapdh1	1	-0.30985
eRF1	1	-0.538225
CG13737	1	-1.04799
CG5455	1	-0.537482
RpS20	1	-0.251327
Echs1	1	-0.940932
Dsp1	1	-0.271487
Cyt-c1	1	-0.547297
DAAM	1	-0.298247
mt:CoIII	1	-0.171276
caup	1	-0.69114
Cpr62Bb	1	-1.58548
CG13676	1	-0.214917
Duba	1	-1.087
CG9427	1	-0.306744
Tsp42Ee	1	-0.359473
CG31999	1	-0.321355
RluA-1	1	-0.426496
Cpr	1	-0.622039
CG11409	1	-0.215264
CG6231	1	-0.427175
Cyt-b5	1	-0.450988
e(y)3	1	-0.443159
RpS27A	1	-0.199515
Glut4EF	1	-0.132004
CG7720	1	-0.592683
Hr3	1	-0.355929
RpL7	1	-0.17944
CG10936	1	-0.121143
CG12643	1	-0.51207
tou	1	-0.220711
RpL35	1	-0.280207
RpLP0	1	-0.28703
AGO1	1	-0.0182487
CG14275	1	-0.603532
dysf	1	-0.59335
Rchy1	1	-0.430657
CG6414	1	-0.305193
Gs1	1	-0.971264
RpL13A	1	-0.208766
CG34401	1	-0.38707
Sox14	1	-0.669172
RpL29	1	-0.250429
CG43736	1	-0.144471
foi	1	-0.527276
resilin	1	-1.00974
CG4991	1	-0.676232
esn	1	-0.650163
Dic1	1	-0.486012
CG1927	1	-0.46023
pdgy	1	-0.376319
Act57B	1	-0.588787
side-IV	1	-1.55532
RpS10b	1	-0.227321
cg	1	-0.345385
slim	1	-1.1758
RpL36	1	-0.191955
rhea	1	-0.158894
snoRNA:Or-ACA9	1	-2.35626
pdm3	1	-0.18586
Stat92E	1	-0.799174
CG5390	1	-0.55222
ena	1	-0.277861
CG9782	1	-0.265561
dpy	1	-0.141556
CG11147	1	-0.450642
UQCR-C1	1	-0.630782
l(3)80Fj	1	-0.0843555
GlcAT-P	1	-2.61388
Crtc	1	-0.50507
UQCR-C2	1	-0.418949
CG13685	1	-1.87724
CG12576	1	-0.669599
sns	1	-0.559856
jdp	1	-0.544939
CG10365	1	-2.16132
Cpr92A	1	-0.640635
CG13784	1	-0.257818
hdly	1	-0.302065
Acp65Aa	1	-0.354374
skd	1	-0.132036
fus	1	-0.169497
Rack1	1	-0.23935
HmgZ	1	-0.576955
CG5059	1	-0.68094
DCP2	1	-0.342246
RhoGEF2	1	-0.341517
RpS13	1	-0.241442
colt	1	-0.967174
CG12290	1	-1.11855
CG10345	1	-2.50489
CG13255	1	-0.814802
EbpIII	1	-0.206095
CG43658	1	-0.216436
RpL23A	1	-0.240521
blow	1	-1.1995
Fur1	1	-0.15289
CG4911	1	-0.686301
Mcad	1	-1.18568
CG31808	1	-0.247398
RpL36A	1	-0.274531
CG34355	1	-0.287639
edin	1	-0.697314
mirr	1	-0.401741
Rbm13	1	-0.271937
Cralbp	1	-0.6813
CG13062	1	-0.703705
RpS29	1	-0.247097
rols	1	-0.380358
Parp	1	-0.138864
RpL23	1	-0.233223
CG16786	1	-0.240334
Invadolysin	1	-0.313632
CG31191	1	-0.567741
Paics	1	-1.18141
RpS27	1	-0.233352
CG30377	1	-0.26605
bi	1	-0.603507
TpnC4	1	-0.769567
Dscam4	1	-0.662199
RFeSP	1	-0.594444
Ctr1A	1	-0.337297
l(2)41Ab	1	-1.56173
CG13678	1	-0.543761
CG32473	1	-0.383508
mei-P26	1	-0.172597
RpL4	1	-0.286023
Cyp18a1	1	-0.866452
CG31038	1	-0.176231
Tm2	1	-0.559933
yip2	1	-0.978866
RpL19	1	-0.265257
RpL31	1	-0.306283
KCNQ	1	-0.201986
fz	1	-0.204927
RpL9	1	-0.304638
ine	1	-0.636716
RpL35A	1	-0.304981
Samuel	1	-0.490095
ATPsynbeta	1	-0.332927
mld	1	-0.322172
CG3328	1	-0.360341
CG9932	1	-0.166021
wge	1	-0.498216
RpL37a	1	-0.299574
Gug	1	-0.166263
Abl	1	-0.252574
RpS9	1	-0.252339
Ptr	1	-0.767287
Cpr65Av	1	-1.41765
pigs	1	-0.208983
FoxK	1	-0.753141
CG9336	1	-0.184026
Pkc53E	1	-0.472858
Pp1-87B	1	-0.866255
RpS17	1	-0.350802
E(spl)mbeta-HLH	1	-0.985049
Nep1	1	-1.76124
Pde1c	1	-0.326154
sta	1	-0.311231
RpLP1	1	-0.286603
CG41378	1	-0.171533
pix	1	-0.769297
CG32645	1	-0.295827
RpL18A	1	-0.332353
CG9265	1	-0.312547
CG44006	1	-1.3545
hgo	1	-0.875097
RpS4	1	-0.269717
RpL3	1	-0.317153
Atg8a	1	-0.39186
Lsd-2	1	-0.536607
mam	1	-0.263063
RpL12	1	-0.313055
Src64B	1	-0.318973
